## Supplementary Table 19 for "Decoding MASLD Progression: A Molecular Trajectory-Based Framework for Modelling Disease Dynamics" (part 3 of 3)

### Sheet: reference_network (continued)
Supplementary Table 19. Reference PPI network derived from the integration of multiple interaction databases: KEGG, ReconX, HumanCyc, Reactome, OmniPath. This network was used to generate the global MASLD network
39181	NRAS	TLN1	NA	NA	NA	in-complex-with & controls-state-change-of	NA
39182	NRAS	LMNA	NA	NA	NA	controls-state-change-of	NA
39183	NRAS	SRC	NA	NA	NA	in-complex-with & controls-state-change-of	NA
39184	NRAS	TENT4A	NA	NA	NA	controls-state-change-of	NA
39185	NRAS	PEBP1	NA	NA	NA	in-complex-with	NA
39186	NRAS	PDPK1	NA	NA	NA	in-complex-with	NA
39187	NRAS	MARK3	NA	NA	NA	controls-state-change-of	NA
39188	NRAS	MAPK3	NA	NA	NA	controls-state-change-of	NA
39189	NRAS	MAPK1	NA	NA	NA	controls-transport-of & controls-state-change-of	NA
39190	NRAS	MAP2K2	NA	NA	NA	controls-state-change-of	NA
39191	NRAS	MAP2K1	NA	NA	NA	controls-state-change-of	NA
39192	NRAS	CSK	NA	NA	NA	controls-state-change-of	NA
39193	NRAS	CNKSR2	NA	NA	NA	controls-state-change-of	NA
39194	NRAS	CNKSR1	NA	NA	NA	controls-state-change-of	NA
39195	NRAS	BRAP	NA	NA	NA	controls-state-change-of	NA
39196	NRAS	BRAF	NA	NA	NA	controls-state-change-of	directed_stimulation
39197	NRAS	BCL2L11	NA	NA	NA	controls-state-change-of	NA
39198	NRAS	ARRB2	NA	NA	NA	controls-state-change-of	NA
39199	NRAS	ARRB1	NA	NA	NA	controls-state-change-of	NA
39200	NRAS	APBB1IP	NA	NA	NA	controls-state-change-of	NA
39201	NRAS	AP3B1	NA	NA	NA	controls-state-change-of	NA
39202	NRAS	CLCN6	NA	NA	NA	controls-state-change-of	NA
39203	NRAS	PIK3R2	NA	NA	NA	in-complex-with	NA
39204	NRAS	PIK3R1	NA	NA	NA	in-complex-with	NA
39205	NRAS	PAPSS1	NA	NA	NA	controls-state-change-of	NA
39206	NRAS	AGK	NA	NA	NA	controls-state-change-of	NA
39207	NRAS	PIK3CB	NA	NA	NA	in-complex-with	NA
39208	NRAS	PIK3CA	NA	NA	NA	in-complex-with	directed_stimulation
39209	NR6A1	CRIPTO	NA	NA	NA	controls-expression-of	NA
39210	NR5A2	ZNF217	NA	NA	NA	in-complex-with	NA
39211	NR5A1	NR0B1	NA	NA	NA	NA	directed_stimulation
39212	NR5A1	ZFPM2	NA	NA	NA	in-complex-with	NA
39213	NR5A1	SOX9	NA	NA	NA	in-complex-with & controls-expression-of	NA
39214	NR5A1	WT1	NA	NA	NA	in-complex-with	NA
39215	NR5A1	SRY	NA	NA	NA	controls-expression-of & in-complex-with	NA
39216	NR5A1	AMH	NA	NA	NA	controls-expression-of	NA
39217	NR3C2	NR3C1	NA	NA	NA	NA	directed_stimulation
39218	NR3C2	PTGES3	NA	NA	NA	in-complex-with	NA
39219	NR3C1	CEBPB	NA	NA	NA	NA	directed_stimulation
39220	NR3C1	TRIM63	NA	NA	NA	controls-expression-of	NA
39221	NR3C1	PER2	NA	NA	NA	controls-expression-of	NA
39222	NR3C1	PTK6	NA	NA	NA	controls-expression-of	NA
39223	NR3C1	RUNX2	NA	NA	NA	controls-expression-of	NA
39224	NR3C1	PELP1	NA	NA	NA	in-complex-with	NA
39225	NR3C1	NR3C2	NA	NA	NA	NA	directed_stimulation
39226	NR3C1	NR2F2	NA	NA	NA	NA	directed_stimulation
39227	NR3C1	PTGES3	NA	NA	NA	in-complex-with	NA
39228	NR3C1	CHEBI:17650	NA	NA	NA	controls-transport-of-chemical	NA
39229	NR2F2	NR2F6	NA	NA	NA	NA	directed_stimulation
39230	NR2F2	PPARG	NA	NA	NA	controls-expression-of	NA
39231	NR2F2	NR3C1	NA	NA	NA	NA	directed_stimulation
39232	NR2E1	REST	NA	NA	NA	in-complex-with	NA
39233	NR2E1	RCOR1	NA	NA	NA	in-complex-with	NA
39234	NR1H4	SLC51B	NA	NA	NA	catalysis-precedes	NA
39235	NR1H4	SLC51A	NA	NA	NA	catalysis-precedes	NA
39236	NR1H4	FABP6	NA	NA	NA	controls-state-change-of	NA
39237	NR1H4	SLC4A4	NA	NA	NA	catalysis-precedes	NA
39238	NR1H4	FXYD7	NA	NA	NA	catalysis-precedes	NA
39239	NR1H4	FXYD6	NA	NA	NA	catalysis-precedes	NA
39240	NR1H4	FXYD4	NA	NA	NA	catalysis-precedes	NA
39241	NR1H4	FXYD3	NA	NA	NA	catalysis-precedes	NA
39242	NR1H4	FXYD1	NA	NA	NA	catalysis-precedes	NA
39243	NR1H4	AKAP1	NA	NA	NA	catalysis-precedes	NA
39244	NR1H4	RXRA	NA	NA	NA	in-complex-with	directed_stimulation
39245	NR1H4	NEFL	NA	NA	NA	controls-state-change-of	NA
39246	NR1H4	LRRC7	NA	NA	NA	controls-state-change-of	NA
39247	NR1H4	GRIN2D	NA	NA	NA	controls-state-change-of	NA
39248	NR1H4	GRIN2C	NA	NA	NA	controls-state-change-of	NA
39249	NR1H4	GRIN2B	NA	NA	NA	controls-state-change-of	NA
39250	NR1H4	GRIN2A	NA	NA	NA	controls-state-change-of	NA
39251	NR1H4	GRIN1	NA	NA	NA	controls-state-change-of	NA
39252	NR1H4	DLG4	NA	NA	NA	controls-state-change-of	NA
39253	NR1H4	DLG3	NA	NA	NA	controls-state-change-of	NA
39254	NR1H4	DLG2	NA	NA	NA	controls-state-change-of	NA
39255	NR1H4	DLG1	NA	NA	NA	controls-state-change-of	NA
39256	NR1H4	CAMK2G	NA	NA	NA	controls-state-change-of	NA
39257	NR1H4	CAMK2D	NA	NA	NA	controls-state-change-of	NA
39258	NR1H4	CAMK2B	NA	NA	NA	controls-state-change-of	NA
39259	NR1H4	CAMK2A	NA	NA	NA	controls-state-change-of	NA
39260	NR1H4	ACTN2	NA	NA	NA	controls-state-change-of	NA
39261	NR1H4	ABCC3	NA	NA	NA	catalysis-precedes	NA
39262	NR1H4	SLC9A9	NA	NA	NA	catalysis-precedes	NA
39263	NR1H4	SLC9A6	NA	NA	NA	catalysis-precedes	NA
39264	NR1H4	SLC4A5	NA	NA	NA	catalysis-precedes	NA
39265	NR1H4	SLC24A5	NA	NA	NA	catalysis-precedes	NA
39266	NR1H4	FXYD2	NA	NA	NA	catalysis-precedes	NA
39267	NR1H4	AHCYL2	NA	NA	NA	catalysis-precedes	NA
39268	NR1H4	SLC8A3	NA	NA	NA	catalysis-precedes	NA
39269	NR1H4	SLC9A8	NA	NA	NA	catalysis-precedes	NA
39270	NR1H4	SLC9A7	NA	NA	NA	catalysis-precedes	NA
39271	NR1H4	CHEBI:29101	NA	NA	NA	controls-transport-of-chemical	NA
39272	NR1H4	ATP1B3	NA	NA	NA	catalysis-precedes	NA
39273	NR1H4	ATP1B2	NA	NA	NA	catalysis-precedes	NA
39274	NR1H4	ATP1B1	NA	NA	NA	catalysis-precedes	NA
39275	NR1H4	ATP1A4	NA	NA	NA	catalysis-precedes	NA
39276	NR1H4	ATP1A3	NA	NA	NA	catalysis-precedes	NA
39277	NR1H4	ATP1A2	NA	NA	NA	catalysis-precedes	NA
39278	NR1H4	ATP1A1	NA	NA	NA	catalysis-precedes	NA
39279	NR1H4	SLC4A9	NA	NA	NA	catalysis-precedes	NA
39280	NR1H4	SLC4A7	NA	NA	NA	catalysis-precedes	NA
39281	NR1H4	SLCO1A2	NA	NA	NA	catalysis-precedes	NA
39282	NR1H4	SLC17A3	NA	NA	NA	catalysis-precedes	NA
39283	NR1H4	CHEBI:29747	NA	NA	NA	controls-transport-of-chemical	NA
39284	NR1H4	CHEBI:29746	NA	NA	NA	controls-transport-of-chemical	NA
39285	NR1H4	HSD3B7	NA	NA	NA	catalysis-precedes	NA
39286	NR1H4	CYP7A1	NA	NA	NA	controls-expression-of	NA
39287	NR1H4	CHEBI:18431	NA	NA	NA	controls-production-of	NA
39288	NR1H4	CHEBI:17500	NA	NA	NA	controls-production-of	NA
39289	NR1H3	MYLIP	NA	NA	NA	controls-expression-of	NA
39290	NR1H3	EEPD1	NA	NA	NA	controls-expression-of	NA
39291	NR1H3	FABP6	NA	NA	NA	controls-expression-of	NA
39292	NR1H3	SREBF1	NA	NA	NA	controls-expression-of	NA
39293	NR1H3	PPARA	NA	NA	NA	NA	directed_stimulation
39294	NR1H3	CETP	NA	NA	NA	controls-expression-of	NA
39295	NR1H3	VLDLR	NA	NA	NA	controls-state-change-of	NA
39296	NR1H3	PLIN1	NA	NA	NA	controls-expression-of	NA
39297	NR1H3	APOD	NA	NA	NA	controls-expression-of	NA
39298	NR1H3	TBL1XR1	NA	NA	NA	in-complex-with	NA
39299	NR1H3	TBL1X	NA	NA	NA	in-complex-with	NA
39300	NR1H3	RXRB	NA	NA	NA	in-complex-with	NA
39301	NR1H3	RXRA	NA	NA	NA	in-complex-with	directed_stimulation
39302	NR1H3	PLTP	NA	NA	NA	controls-expression-of	NA
39303	NR1H3	NRIP1	NA	NA	NA	in-complex-with	NA
39304	NR1H3	APOE	NA	NA	NA	controls-expression-of	NA
39305	NR1H3	APOC4	NA	NA	NA	controls-expression-of	NA
39306	NR1H3	APOC2	NA	NA	NA	controls-expression-of	NA
39307	NR1H3	APOC1	NA	NA	NA	controls-expression-of	NA
39308	NR1H3	ANGPTL3	NA	NA	NA	controls-expression-of	NA
39309	NR1H3	ABCG8	NA	NA	NA	controls-expression-of	NA
39310	NR1H3	ABCG5	NA	NA	NA	controls-expression-of	NA
39311	NR1H3	ABCG1	NA	NA	NA	controls-expression-of	NA
39312	NR1H3	SCD	NA	NA	NA	controls-expression-of	NA
39313	NR1H3	PCK1	NA	NA	NA	controls-expression-of	NA
39314	NR1H3	ABCA1	NA	NA	NA	controls-expression-of	NA
39315	NR1H3	FASN	NA	NA	NA	controls-expression-of	NA
39316	NR1H3	UGT1A3	NA	NA	NA	controls-expression-of	NA
39317	NR1H2	MYLIP	NA	NA	NA	controls-expression-of	NA
39318	NR1H2	EEPD1	NA	NA	NA	controls-expression-of	NA
39319	NR1H2	FABP6	NA	NA	NA	controls-expression-of	NA
39320	NR1H2	SREBF1	NA	NA	NA	controls-expression-of	NA
39321	NR1H2	CETP	NA	NA	NA	controls-expression-of	NA
39322	NR1H2	VLDLR	NA	NA	NA	controls-state-change-of	NA
39323	NR1H2	PLIN1	NA	NA	NA	controls-expression-of	NA
39324	NR1H2	APOD	NA	NA	NA	controls-expression-of	NA
39325	NR1H2	TBL1XR1	NA	NA	NA	in-complex-with	NA
39326	NR1H2	TBL1X	NA	NA	NA	in-complex-with	NA
39327	NR1H2	RXRB	NA	NA	NA	NA	directed_stimulation
39328	NR1H2	RXRA	NA	NA	NA	in-complex-with	directed_stimulation
39329	NR1H2	PLTP	NA	NA	NA	controls-expression-of	NA
39330	NR1H2	NRIP1	NA	NA	NA	in-complex-with	NA
39331	NR1H2	APOE	NA	NA	NA	controls-expression-of	NA
39332	NR1H2	APOC4	NA	NA	NA	controls-expression-of	NA
39333	NR1H2	APOC2	NA	NA	NA	controls-expression-of	NA
39334	NR1H2	APOC1	NA	NA	NA	controls-expression-of	NA
39335	NR1H2	ANGPTL3	NA	NA	NA	controls-expression-of	NA
39336	NR1H2	ABCG8	NA	NA	NA	controls-expression-of	NA
39337	NR1H2	ABCG5	NA	NA	NA	controls-expression-of	NA
39338	NR1H2	ABCG1	NA	NA	NA	controls-expression-of	NA
39339	NR1H2	SCD	NA	NA	NA	controls-expression-of	NA
39340	NR1H2	ABCA1	NA	NA	NA	controls-expression-of	NA
39341	NR1H2	FASN	NA	NA	NA	controls-expression-of	NA
39342	NR1H2	UGT1A3	NA	NA	NA	controls-expression-of	NA
39343	NR1D1	PPARGC1A	NA	NA	NA	controls-expression-of	NA
39344	NR1D1	CLOCK	NA	NA	NA	controls-expression-of	NA
39345	NR1D1	NPAS2	NA	NA	NA	controls-expression-of	NA
39346	NR1D1	BMAL1	NA	NA	NA	controls-expression-of	NA
39347	NPY	FAP	NA	NA	NA	NA	directed
39348	NPY	NPFFR2	NA	NA	NA	NA	directed
39349	NPY	NPY5R	NA	NA	NA	in-complex-with	directed_stimulation
39350	NPY	NPY4R	NA	NA	NA	in-complex-with	directed_stimulation
39351	NPY	NPY2R	NA	NA	NA	in-complex-with	directed_stimulation
39352	NPY	NPY1R	NA	NA	NA	in-complex-with	directed_stimulation
39353	NPY5R	PYY	NA	NA	NA	in-complex-with	NA
39354	NPY5R	PPY	NA	NA	NA	in-complex-with	NA
39355	NPY4R	PYY	NA	NA	NA	in-complex-with	NA
39356	NPY4R	PPY	NA	NA	NA	in-complex-with	NA
39357	NPY2R	PYY	NA	NA	NA	in-complex-with	NA
39358	NPY2R	PPY	NA	NA	NA	in-complex-with	NA
39359	NPY1R	PYY	NA	NA	NA	in-complex-with	NA
39360	NPY1R	PPY	NA	NA	NA	in-complex-with	NA
39361	NPRL3	WDR24	NA	NA	NA	in-complex-with	NA
39362	NPRL3	RHEB	NA	NA	NA	controls-state-change-of	NA
39363	NPRL3	MTOR	NA	NA	NA	controls-state-change-of	NA
39364	NPRL3	MLST8	NA	NA	NA	controls-state-change-of	NA
39365	NPRL3	LAMTOR5	NA	NA	NA	controls-state-change-of	NA
39366	NPRL3	LAMTOR4	NA	NA	NA	controls-state-change-of	NA
39367	NPRL3	LAMTOR1	NA	NA	NA	controls-state-change-of	NA
39368	NPRL3	LAMTOR3	NA	NA	NA	controls-state-change-of	NA
39369	NPRL3	LAMTOR2	NA	NA	NA	controls-state-change-of	NA
39370	NPRL3	ATP6V0E2	NA	NA	NA	controls-state-change-of	NA
39371	NPRL3	WDR59	NA	NA	NA	in-complex-with	NA
39372	NPRL3	SZT2	NA	NA	NA	in-complex-with	NA
39373	NPRL3	SESN2	NA	NA	NA	in-complex-with	NA
39374	NPRL3	SESN1	NA	NA	NA	in-complex-with	NA
39375	NPRL3	SEH1L	NA	NA	NA	in-complex-with	NA
39376	NPRL3	SEC13	NA	NA	NA	in-complex-with	NA
39377	NPRL3	RRAGD	NA	NA	NA	controls-state-change-of	NA
39378	NPRL3	RRAGC	NA	NA	NA	controls-state-change-of	NA
39379	NPRL3	RRAGB	NA	NA	NA	controls-state-change-of	NA
39380	NPRL3	RRAGA	NA	NA	NA	controls-state-change-of	NA
39381	NPRL3	RPTOR	NA	NA	NA	controls-state-change-of	NA
39382	NPRL3	ATP6V1H	NA	NA	NA	controls-state-change-of	NA
39383	NPRL3	ATP6V1G3	NA	NA	NA	controls-state-change-of	NA
39384	NPRL3	ATP6V1G2	NA	NA	NA	controls-state-change-of	NA
39385	NPRL3	ATP6V1G1	NA	NA	NA	controls-state-change-of	NA
39386	NPRL3	ATP6V1F	NA	NA	NA	controls-state-change-of	NA
39387	NPRL3	ATP6V1E2	NA	NA	NA	controls-state-change-of	NA
39388	NPRL3	ATP6V1E1	NA	NA	NA	controls-state-change-of	NA
39389	NPRL3	ATP6V1D	NA	NA	NA	controls-state-change-of	NA
39390	NPRL3	ATP6V1C2	NA	NA	NA	controls-state-change-of	NA
39391	NPRL3	ATP6V1C1	NA	NA	NA	controls-state-change-of	NA
39392	NPRL3	ATP6V1B2	NA	NA	NA	controls-state-change-of	NA
39393	NPRL3	ATP6V1B1	NA	NA	NA	controls-state-change-of	NA
39394	NPRL3	ATP6V1A	NA	NA	NA	controls-state-change-of	NA
39395	NPRL3	ATP6V0E1	NA	NA	NA	controls-state-change-of	NA
39396	NPRL3	ATP6V0D2	NA	NA	NA	controls-state-change-of	NA
39397	NPRL3	ATP6V0D1	NA	NA	NA	controls-state-change-of	NA
39398	NPRL3	ATP6V0C	NA	NA	NA	controls-state-change-of	NA
39399	NPRL3	ATP6V0B	NA	NA	NA	controls-state-change-of	NA
39400	NPRL3	TCIRG1	NA	NA	NA	controls-state-change-of	NA
39401	NPRL2	WDR24	NA	NA	NA	in-complex-with	NA
39402	NPRL2	RHEB	NA	NA	NA	controls-state-change-of	NA
39403	NPRL2	MTOR	NA	NA	NA	controls-state-change-of	NA
39404	NPRL2	MLST8	NA	NA	NA	controls-state-change-of	NA
39405	NPRL2	LAMTOR5	NA	NA	NA	controls-state-change-of	NA
39406	NPRL2	LAMTOR4	NA	NA	NA	controls-state-change-of	NA
39407	NPRL2	LAMTOR1	NA	NA	NA	controls-state-change-of	NA
39408	NPRL2	LAMTOR3	NA	NA	NA	controls-state-change-of	NA
39409	NPRL2	LAMTOR2	NA	NA	NA	controls-state-change-of	NA
39410	NPRL2	ATP6V0E2	NA	NA	NA	controls-state-change-of	NA
39411	NPRL2	WDR59	NA	NA	NA	in-complex-with	NA
39412	NPRL2	SZT2	NA	NA	NA	in-complex-with	NA
39413	NPRL2	SESN2	NA	NA	NA	in-complex-with	NA
39414	NPRL2	SESN1	NA	NA	NA	in-complex-with	NA
39415	NPRL2	SEH1L	NA	NA	NA	in-complex-with	NA
39416	NPRL2	SEC13	NA	NA	NA	in-complex-with	NA
39417	NPRL2	RRAGD	NA	NA	NA	controls-state-change-of	NA
39418	NPRL2	RRAGC	NA	NA	NA	controls-state-change-of	NA
39419	NPRL2	RRAGB	NA	NA	NA	controls-state-change-of	NA
39420	NPRL2	RRAGA	NA	NA	NA	controls-state-change-of	NA
39421	NPRL2	RPTOR	NA	NA	NA	controls-state-change-of	NA
39422	NPRL2	NPRL3	NA	NA	NA	in-complex-with	NA
39423	NPRL2	ATP6V1H	NA	NA	NA	controls-state-change-of	NA
39424	NPRL2	ATP6V1G3	NA	NA	NA	controls-state-change-of	NA
39425	NPRL2	ATP6V1G2	NA	NA	NA	controls-state-change-of	NA
39426	NPRL2	ATP6V1G1	NA	NA	NA	controls-state-change-of	NA
39427	NPRL2	ATP6V1F	NA	NA	NA	controls-state-change-of	NA
39428	NPRL2	ATP6V1E2	NA	NA	NA	controls-state-change-of	NA
39429	NPRL2	ATP6V1E1	NA	NA	NA	controls-state-change-of	NA
39430	NPRL2	ATP6V1D	NA	NA	NA	controls-state-change-of	NA
39431	NPRL2	ATP6V1C2	NA	NA	NA	controls-state-change-of	NA
39432	NPRL2	ATP6V1C1	NA	NA	NA	controls-state-change-of	NA
39433	NPRL2	ATP6V1B2	NA	NA	NA	controls-state-change-of	NA
39434	NPRL2	ATP6V1B1	NA	NA	NA	controls-state-change-of	NA
39435	NPRL2	ATP6V1A	NA	NA	NA	controls-state-change-of	NA
39436	NPRL2	ATP6V0E1	NA	NA	NA	controls-state-change-of	NA
39437	NPRL2	ATP6V0D2	NA	NA	NA	controls-state-change-of	NA
39438	NPRL2	ATP6V0D1	NA	NA	NA	controls-state-change-of	NA
39439	NPRL2	ATP6V0C	NA	NA	NA	controls-state-change-of	NA
39440	NPRL2	ATP6V0B	NA	NA	NA	controls-state-change-of	NA
39441	NPRL2	TCIRG1	NA	NA	NA	controls-state-change-of	NA
39442	NPPC	NPR3	NA	NA	NA	NA	directed
39443	NPPC	NPR2	NA	NA	NA	in-complex-with	directed_stimulation
39444	NPPA	NPR3	NA	NA	NA	NA	directed_stimulation
39445	NPPA	NPR1	NA	NA	NA	in-complex-with	directed_stimulation
39446	NPNT	ITGA8	NA	NA	NA	NA	directed_stimulation
39447	NPNT	GDNF	NA	NA	NA	controls-expression-of	NA
39448	NPM2	PRM1	NA	NA	NA	in-complex-with	NA
39449	NPM2	H3-3B	NA	NA	NA	controls-state-change-of	NA
39450	NPM2	H3-3A	NA	NA	NA	controls-state-change-of	NA
39451	NPM1	PRF1	NA	NA	NA	controls-expression-of	NA
39452	NPM1	BCL2A1	NA	NA	NA	controls-expression-of	NA
39453	NPM1	ZC3HC1	NA	NA	NA	in-complex-with	NA
39454	NPM1	OIP5	NA	NA	NA	in-complex-with	NA
39455	NPM1	CEBPB	NA	NA	NA	controls-expression-of	NA
39456	NPM1	MYBL2	NA	NA	NA	controls-expression-of	NA
39457	NPM1	HSPD1	NA	NA	NA	controls-expression-of	NA
39458	NPM1	IL10RA	NA	NA	NA	controls-expression-of	NA
39459	NPM1	IRS1	NA	NA	NA	controls-state-change-of	NA
39460	NPM1	FRS3	NA	NA	NA	controls-state-change-of	NA
39461	NPM1	FRS2	NA	NA	NA	controls-state-change-of	NA
39462	NPM1	ZMYM2	NA	NA	NA	controls-state-change-of	NA
39463	NPM1	VAV3	NA	NA	NA	controls-state-change-of	NA
39464	NPM1	VAV2	NA	NA	NA	controls-state-change-of	NA
39465	NPM1	VAV1	NA	NA	NA	controls-state-change-of	NA
39466	NPM1	PTN	NA	NA	NA	controls-state-change-of	NA
39467	NPM1	MYO18A	NA	NA	NA	controls-state-change-of	NA
39468	NPM1	MDK	NA	NA	NA	controls-state-change-of	NA
39469	NPM1	LCP2	NA	NA	NA	controls-state-change-of	NA
39470	NPM1	LCK	NA	NA	NA	controls-state-change-of	NA
39471	NPM1	LAT	NA	NA	NA	controls-state-change-of	NA
39472	NPM1	LAT2	NA	NA	NA	controls-state-change-of	NA
39473	NPM1	KLB	NA	NA	NA	controls-state-change-of	NA
39474	NPM1	ITK	NA	NA	NA	controls-state-change-of	NA
39475	NPM1	IGHM	NA	NA	NA	controls-state-change-of	NA
39476	NPM1	IGHG4	NA	NA	NA	controls-state-change-of	NA
39477	NPM1	IGHG3	NA	NA	NA	controls-state-change-of	NA
39478	NPM1	IGHG2	NA	NA	NA	controls-state-change-of	NA
39479	NPM1	IGHG1	NA	NA	NA	controls-state-change-of	NA
39480	NPM1	IGHD	NA	NA	NA	controls-state-change-of	NA
39481	NPM1	GRAP2	NA	NA	NA	controls-state-change-of	NA
39482	NPM1	GAB2	NA	NA	NA	controls-state-change-of	NA
39483	NPM1	GAB1	NA	NA	NA	controls-state-change-of	NA
39484	NPM1	FGFR4	NA	NA	NA	controls-state-change-of	NA
39485	NPM1	FGFR3	NA	NA	NA	controls-state-change-of	NA
39486	NPM1	FGFR2	NA	NA	NA	controls-state-change-of	NA
39487	NPM1	FGFR1OP2	NA	NA	NA	controls-state-change-of	NA
39488	NPM1	FGF7	NA	NA	NA	controls-state-change-of	NA
39489	NPM1	FGF3	NA	NA	NA	controls-state-change-of	NA
39490	NPM1	FGF22	NA	NA	NA	controls-state-change-of	NA
39491	NPM1	FGF19	NA	NA	NA	controls-state-change-of	NA
39492	NPM1	FGF18	NA	NA	NA	controls-state-change-of	NA
39493	NPM1	FGF16	NA	NA	NA	controls-state-change-of	NA
39494	NPM1	FGF10	NA	NA	NA	controls-state-change-of	NA
39495	NPM1	FCGR3A	NA	NA	NA	controls-state-change-of	NA
39496	NPM1	FCGR2A	NA	NA	NA	controls-state-change-of	NA
39497	NPM1	FCGR1A	NA	NA	NA	controls-state-change-of	NA
39498	NPM1	ERLIN2	NA	NA	NA	controls-state-change-of	NA
39499	NPM1	DAPP1	NA	NA	NA	controls-state-change-of	NA
39500	NPM1	CUX1	NA	NA	NA	controls-state-change-of	NA
39501	NPM1	CEP43	NA	NA	NA	controls-state-change-of	NA
39502	NPM1	ALK	NA	NA	NA	controls-state-change-of	NA
39503	NPM1	ALKAL2	NA	NA	NA	controls-state-change-of	NA
39504	NPM1	ALKAL1	NA	NA	NA	controls-state-change-of	NA
39505	NPM1	AKT3	NA	NA	NA	controls-state-change-of	NA
39506	NPM1	AKT2	NA	NA	NA	controls-state-change-of	NA
39507	NPM1	TRIM24	NA	NA	NA	controls-state-change-of	NA
39508	NPM1	AKT1	NA	NA	NA	controls-state-change-of	NA
39509	NPM1	FGFR1	NA	NA	NA	controls-state-change-of	NA
39510	NPM1	FGF9	NA	NA	NA	controls-state-change-of	NA
39511	NPM1	FGF8	NA	NA	NA	controls-state-change-of	NA
39512	NPM1	FGF6	NA	NA	NA	controls-state-change-of	NA
39513	NPM1	FGF5	NA	NA	NA	controls-state-change-of	NA
39514	NPM1	FGF4	NA	NA	NA	controls-state-change-of	NA
39515	NPM1	FGF2	NA	NA	NA	controls-state-change-of	NA
39516	NPM1	FGF23	NA	NA	NA	controls-state-change-of	NA
39517	NPM1	FGF20	NA	NA	NA	controls-state-change-of	NA
39518	NPM1	FGF1	NA	NA	NA	controls-state-change-of	NA
39519	NPM1	FGF17	NA	NA	NA	controls-state-change-of	NA
39520	NPM1	SOS1	NA	NA	NA	controls-state-change-of	NA
39521	NPM1	RB1	NA	NA	NA	controls-phosphorylation-of & controls-state-change-of	NA
39522	NPM1	IGLV7-43	NA	NA	NA	controls-state-change-of	NA
39523	NPM1	IGLV6-57	NA	NA	NA	controls-state-change-of	NA
39524	NPM1	IGLV3-27	NA	NA	NA	controls-state-change-of	NA
39525	NPM1	IGLV3-25	NA	NA	NA	controls-state-change-of	NA
39526	NPM1	IGLV3-21	NA	NA	NA	controls-state-change-of	NA
39527	NPM1	IGLV3-1	NA	NA	NA	controls-state-change-of	NA
39528	NPM1	IGLV3-19	NA	NA	NA	controls-state-change-of	NA
39529	NPM1	IGLV2-8	NA	NA	NA	controls-state-change-of	NA
39530	NPM1	IGLV2-23	NA	NA	NA	controls-state-change-of	NA
39531	NPM1	IGLV2-14	NA	NA	NA	controls-state-change-of	NA
39532	NPM1	IGLV2-11	NA	NA	NA	controls-state-change-of	NA
39533	NPM1	IGLV1-51	NA	NA	NA	controls-state-change-of	NA
39534	NPM1	IGLV1-47	NA	NA	NA	controls-state-change-of	NA
39535	NPM1	IGLV1-44	NA	NA	NA	controls-state-change-of	NA
39536	NPM1	IGLV1-40	NA	NA	NA	controls-state-change-of	NA
39537	NPM1	IGLC7	NA	NA	NA	controls-state-change-of	NA
39538	NPM1	IGLC6	NA	NA	NA	controls-state-change-of	NA
39539	NPM1	IGLC3	NA	NA	NA	controls-state-change-of	NA
39540	NPM1	IGLC2	NA	NA	NA	controls-state-change-of	NA
39541	NPM1	IGLC1	NA	NA	NA	controls-state-change-of	NA
39542	NPM1	IGKV5-2	NA	NA	NA	controls-state-change-of	NA
39543	NPM1	IGKV4-1	NA	NA	NA	controls-state-change-of	NA
39544	NPM1	IGKV3D-20	NA	NA	NA	controls-state-change-of	NA
39545	NPM1	IGKV3-20	NA	NA	NA	controls-state-change-of	NA
39546	NPM1	IGKV3-15	NA	NA	NA	controls-state-change-of	NA
39547	NPM1	IGKV3-11	NA	NA	NA	controls-state-change-of	NA
39548	NPM1	IGKV2D-40	NA	NA	NA	controls-state-change-of	NA
39549	NPM1	IGKV2D-30	NA	NA	NA	controls-state-change-of	NA
39550	NPM1	IGKV2D-28	NA	NA	NA	controls-state-change-of	NA
39551	NPM1	IGKV2-30	NA	NA	NA	controls-state-change-of	NA
39552	NPM1	IGKV2-29	NA	NA	NA	controls-state-change-of	NA
39553	NPM1	IGKV2-28	NA	NA	NA	controls-state-change-of	NA
39554	NPM1	IGKV1D-39	NA	NA	NA	controls-state-change-of	NA
39555	NPM1	IGKV1D-33	NA	NA	NA	controls-state-change-of	NA
39556	NPM1	IGKV1D-16	NA	NA	NA	controls-state-change-of	NA
39557	NPM1	IGKV1D-12	NA	NA	NA	controls-state-change-of	NA
39558	NPM1	IGKV1-5	NA	NA	NA	controls-state-change-of	NA
39559	NPM1	IGKV1-39	NA	NA	NA	controls-state-change-of	NA
39560	NPM1	IGKV1-33	NA	NA	NA	controls-state-change-of	NA
39561	NPM1	IGKV1-17	NA	NA	NA	controls-state-change-of	NA
39562	NPM1	IGKV1-16	NA	NA	NA	controls-state-change-of	NA
39563	NPM1	IGKV1-12	NA	NA	NA	controls-state-change-of	NA
39564	NPM1	IGKC	NA	NA	NA	controls-state-change-of	NA
39565	NPM1	IGHV4-59	NA	NA	NA	controls-state-change-of	NA
39566	NPM1	IGHV4-39	NA	NA	NA	controls-state-change-of	NA
39567	NPM1	IGHV4-34	NA	NA	NA	controls-state-change-of	NA
39568	NPM1	IGHV3-9	NA	NA	NA	controls-state-change-of	NA
39569	NPM1	IGHV3-7	NA	NA	NA	controls-state-change-of	NA
39570	NPM1	IGHV3-53	NA	NA	NA	controls-state-change-of	NA
39571	NPM1	IGHV3-48	NA	NA	NA	controls-state-change-of	NA
39572	NPM1	IGHV3-33	NA	NA	NA	controls-state-change-of	NA
39573	NPM1	IGHV3-30	NA	NA	NA	controls-state-change-of	NA
39574	NPM1	IGHV3-23	NA	NA	NA	controls-state-change-of	NA
39575	NPM1	IGHV3-13	NA	NA	NA	controls-state-change-of	NA
39576	NPM1	IGHV3-11	NA	NA	NA	controls-state-change-of	NA
39577	NPM1	IGHV2-70	NA	NA	NA	controls-state-change-of	NA
39578	NPM1	IGHV2-5	NA	NA	NA	controls-state-change-of	NA
39579	NPM1	IGHV1-69	NA	NA	NA	controls-state-change-of	NA
39580	NPM1	IGHV1-46	NA	NA	NA	controls-state-change-of	NA
39581	NPM1	IGHV1-2	NA	NA	NA	controls-state-change-of	NA
39582	NPM1	RBBP7	NA	NA	NA	in-complex-with	NA
39583	NPM1	RBBP4	NA	NA	NA	in-complex-with	NA
39584	NPM1	RBX1	NA	NA	NA	in-complex-with	NA
39585	NPM1	GNGT2	NA	NA	NA	controls-state-change-of	NA
39586	NPM1	GNGT1	NA	NA	NA	controls-state-change-of	NA
39587	NPM1	GNG8	NA	NA	NA	controls-state-change-of	NA
39588	NPM1	GNG7	NA	NA	NA	controls-state-change-of	NA
39589	NPM1	GNG5	NA	NA	NA	controls-state-change-of	NA
39590	NPM1	GNG4	NA	NA	NA	controls-state-change-of	NA
39591	NPM1	GNG3	NA	NA	NA	controls-state-change-of	NA
39592	NPM1	GNG2	NA	NA	NA	controls-state-change-of	NA
39593	NPM1	GNG13	NA	NA	NA	controls-state-change-of	NA
39594	NPM1	GNG12	NA	NA	NA	controls-state-change-of	NA
39595	NPM1	GNG11	NA	NA	NA	controls-state-change-of	NA
39596	NPM1	GNG10	NA	NA	NA	controls-state-change-of	NA
39597	NPM1	GNB5	NA	NA	NA	controls-state-change-of	NA
39598	NPM1	GNB4	NA	NA	NA	controls-state-change-of	NA
39599	NPM1	GNB3	NA	NA	NA	controls-state-change-of	NA
39600	NPM1	GNB2	NA	NA	NA	controls-state-change-of	NA
39601	NPM1	GNB1	NA	NA	NA	controls-state-change-of	NA
39602	NPM1	NCK1	NA	NA	NA	controls-state-change-of	NA
39603	NPM1	FYN	NA	NA	NA	controls-state-change-of	NA
39604	NPM1	WASF3	NA	NA	NA	controls-state-change-of	NA
39605	NPM1	WASF2	NA	NA	NA	controls-state-change-of	NA
39606	NPM1	WASF1	NA	NA	NA	controls-state-change-of	NA
39607	NPM1	RAC1	NA	NA	NA	controls-state-change-of	NA
39608	NPM1	NCKAP1	NA	NA	NA	controls-state-change-of	NA
39609	NPM1	NCKAP1L	NA	NA	NA	controls-state-change-of	NA
39610	NPM1	CYFIP2	NA	NA	NA	controls-state-change-of	NA
39611	NPM1	CYFIP1	NA	NA	NA	controls-state-change-of	NA
39612	NPM1	GRB2	NA	NA	NA	controls-state-change-of	NA
39613	NPM1	TPR	NA	NA	NA	in-complex-with	NA
39614	NPM1	RHOA	NA	NA	NA	controls-state-change-of	NA
39615	NPM1	RAN	NA	NA	NA	in-complex-with	NA
39616	NPM1	RANBP2	NA	NA	NA	in-complex-with	NA
39617	NPM1	RAE1	NA	NA	NA	in-complex-with	NA
39618	NPM1	POM121	NA	NA	NA	in-complex-with	NA
39619	NPM1	POM121C	NA	NA	NA	in-complex-with	NA
39620	NPM1	NUP98	NA	NA	NA	in-complex-with	NA
39621	NPM1	NUP93	NA	NA	NA	in-complex-with	NA
39622	NPM1	NUP88	NA	NA	NA	in-complex-with	NA
39623	NPM1	NUP85	NA	NA	NA	in-complex-with	NA
39624	NPM1	NUP62	NA	NA	NA	in-complex-with	NA
39625	NPM1	NUP58	NA	NA	NA	in-complex-with	NA
39626	NPM1	NUP54	NA	NA	NA	in-complex-with	NA
39627	NPM1	NUP50	NA	NA	NA	in-complex-with	NA
39628	NPM1	NUP43	NA	NA	NA	in-complex-with	NA
39629	NPM1	NUP42	NA	NA	NA	in-complex-with	NA
39630	NPM1	NUP37	NA	NA	NA	in-complex-with	NA
39631	NPM1	NUP35	NA	NA	NA	in-complex-with	NA
39632	NPM1	NUP214	NA	NA	NA	in-complex-with	NA
39633	NPM1	NUP210	NA	NA	NA	in-complex-with	NA
39634	NPM1	NUP205	NA	NA	NA	in-complex-with	NA
39635	NPM1	NUP188	NA	NA	NA	in-complex-with	NA
39636	NPM1	NUP160	NA	NA	NA	in-complex-with	NA
39637	NPM1	NUP155	NA	NA	NA	in-complex-with	NA
39638	NPM1	NUP153	NA	NA	NA	in-complex-with	NA
39639	NPM1	NUP133	NA	NA	NA	in-complex-with	NA
39640	NPM1	NUP107	NA	NA	NA	in-complex-with	NA
39641	NPM1	MDM2	NA	NA	NA	controls-state-change-of & controls-phosphorylation-of	NA
39642	NPM1	TYK2	NA	NA	NA	controls-state-change-of & controls-phosphorylation-of	NA
39643	NPM1	TXK	NA	NA	NA	controls-state-change-of	NA
39644	NPM1	TFAP2A	NA	NA	NA	in-complex-with	NA
39645	NPM1	TEC	NA	NA	NA	controls-state-change-of	NA
39646	NPM1	SYK	NA	NA	NA	controls-state-change-of	NA
39647	NPM1	STAT3	NA	NA	NA	controls-state-change-of & in-complex-with	NA
39648	NPM1	SKP1	NA	NA	NA	in-complex-with	NA
39649	NPM1	SHC1	NA	NA	NA	controls-state-change-of & in-complex-with	NA
39650	NPM1	SH3KBP1	NA	NA	NA	controls-state-change-of	NA
39651	NPM1	SEH1L	NA	NA	NA	in-complex-with	NA
39652	NPM1	SEC13	NA	NA	NA	in-complex-with	NA
39653	NPM1	RUVBL1	NA	NA	NA	in-complex-with	NA
39654	NPM1	PDPK1	NA	NA	NA	controls-state-change-of	NA
39655	NPM1	NOP2	NA	NA	NA	controls-expression-of	NA
39656	NPM1	MAPK9	NA	NA	NA	controls-phosphorylation-of & controls-state-change-of	NA
39657	NPM1	MAPK8	NA	NA	NA	controls-phosphorylation-of & controls-state-change-of	NA
39658	NPM1	LRRFIP1	NA	NA	NA	controls-state-change-of	NA
39659	NPM1	EIF2AK2	NA	NA	NA	controls-state-change-of	NA
39660	NPM1	CPSF6	NA	NA	NA	controls-state-change-of	NA
39661	NPM1	CNTRL	NA	NA	NA	controls-state-change-of	NA
39662	NPM1	CD86	NA	NA	NA	controls-state-change-of	NA
39663	NPM1	CD80	NA	NA	NA	controls-state-change-of	NA
39664	NPM1	CD79B	NA	NA	NA	controls-state-change-of	NA
39665	NPM1	CD79A	NA	NA	NA	controls-state-change-of	NA
39666	NPM1	CD3G	NA	NA	NA	controls-state-change-of	NA
39667	NPM1	CD28	NA	NA	NA	controls-state-change-of	NA
39668	NPM1	CD247	NA	NA	NA	controls-state-change-of	NA
39669	NPM1	CCNB1	NA	NA	NA	controls-expression-of	NA
39670	NPM1	BTK	NA	NA	NA	controls-state-change-of	NA
39671	NPM1	BRK1	NA	NA	NA	controls-state-change-of	NA
39672	NPM1	BLNK	NA	NA	NA	controls-state-change-of	NA
39673	NPM1	BCR	NA	NA	NA	controls-state-change-of	NA
39674	NPM1	BAIAP2	NA	NA	NA	controls-state-change-of	NA
39675	NPM1	BAG4	NA	NA	NA	controls-state-change-of	NA
39676	NPM1	ABI2	NA	NA	NA	controls-state-change-of	NA
39677	NPM1	ABI1	NA	NA	NA	controls-state-change-of	NA
39678	NPM1	INPP5K	NA	NA	NA	catalysis-precedes	NA
39679	NPM1	PTEN	NA	NA	NA	catalysis-precedes	NA
39680	NPM1	INPPL1	NA	NA	NA	catalysis-precedes	NA
39681	NPM1	INPP5D	NA	NA	NA	catalysis-precedes	NA
39682	NPM1	KL	NA	NA	NA	controls-state-change-of	NA
39683	NPM1	PLCG2	NA	NA	NA	controls-state-change-of	NA
39684	NPM1	PLCG1	NA	NA	NA	controls-state-change-of & in-complex-with	NA
39685	NPM1	PIK3R2	NA	NA	NA	in-complex-with	NA
39686	NPM1	PIK3R1	NA	NA	NA	in-complex-with	NA
39687	NPM1	CHEBI:57836	NA	NA	NA	controls-production-of	NA
39688	NPM1	INPP5J	NA	NA	NA	catalysis-precedes	NA
39689	NPM1	PIK3CB	NA	NA	NA	in-complex-with	NA
39690	NPM1	PIK3CA	NA	NA	NA	in-complex-with	NA
39691	NPLOC4	SPRTN	NA	NA	NA	in-complex-with	NA
39692	NPLOC4	POLH	NA	NA	NA	in-complex-with	NA
39693	NPLOC4	VCP	NA	NA	NA	in-complex-with	NA
39694	NPLOC4	RBX1	NA	NA	NA	in-complex-with	NA
39695	NPLOC4	RFC5	NA	NA	NA	in-complex-with	NA
39696	NPLOC4	RFC4	NA	NA	NA	in-complex-with	NA
39697	NPLOC4	RFC3	NA	NA	NA	in-complex-with	NA
39698	NPLOC4	RFC2	NA	NA	NA	in-complex-with	NA
39699	NPLOC4	RFC1	NA	NA	NA	in-complex-with	NA
39700	NPLOC4	UFD1	NA	NA	NA	in-complex-with	directed_stimulation
39701	NPLOC4	UBXN7	NA	NA	NA	in-complex-with	NA
39702	NPLOC4	UBC	NA	NA	NA	in-complex-with	NA
39703	NPLOC4	UBB	NA	NA	NA	in-complex-with	NA
39704	NPLOC4	UBA52	NA	NA	NA	in-complex-with	NA
39705	NPLOC4	RPS27A	NA	NA	NA	in-complex-with	NA
39706	NPLOC4	RPA3	NA	NA	NA	in-complex-with	NA
39707	NPLOC4	RPA2	NA	NA	NA	in-complex-with	NA
39708	NPLOC4	RPA1	NA	NA	NA	in-complex-with	NA
39709	NPLOC4	PCNA	NA	NA	NA	in-complex-with	NA
39710	NPHS1	SPTBN1	NA	NA	NA	in-complex-with	NA
39711	NPHS1	SPTAN1	NA	NA	NA	in-complex-with	NA
39712	NPHS1	WASL	NA	NA	NA	in-complex-with	NA
39713	NPHS1	PIK3R2	NA	NA	NA	in-complex-with	NA
39714	NPHS1	PIK3R1	NA	NA	NA	in-complex-with	NA
39715	NPHS1	PIK3CB	NA	NA	NA	in-complex-with	NA
39716	NPHS1	PIK3CA	NA	NA	NA	in-complex-with	NA
39717	NPHP4	TMEM67	NA	NA	NA	in-complex-with	NA
39718	NPHP4	TMEM216	NA	NA	NA	in-complex-with	NA
39719	NPHP4	YWHAG	NA	NA	NA	in-complex-with	NA
39720	NPHP4	YWHAE	NA	NA	NA	in-complex-with	NA
39721	NPHP4	OFD1	NA	NA	NA	in-complex-with	NA
39722	NPHP4	ODF2	NA	NA	NA	in-complex-with	NA
39723	NPHP4	RAB8A	NA	NA	NA	controls-state-change-of	NA
39724	NPHP4	RAB3IP	NA	NA	NA	in-complex-with	NA
39725	NPHP4	RAB11A	NA	NA	NA	in-complex-with	NA
39726	NPHP4	PPP2R1A	NA	NA	NA	in-complex-with	NA
39727	NPHP4	PRKAR2B	NA	NA	NA	in-complex-with	NA
39728	NPHP4	PRKACA	NA	NA	NA	in-complex-with	NA
39729	NPHP4	TUBG1	NA	NA	NA	in-complex-with	NA
39730	NPHP4	TUBB	NA	NA	NA	in-complex-with	NA
39731	NPHP4	TUBB4B	NA	NA	NA	in-complex-with	NA
39732	NPHP4	TUBB4A	NA	NA	NA	in-complex-with	NA
39733	NPHP4	TUBA4A	NA	NA	NA	in-complex-with	NA
39734	NPHP4	TUBA1A	NA	NA	NA	in-complex-with	NA
39735	NPHP4	TTBK2	NA	NA	NA	in-complex-with	NA
39736	NPHP4	TCTN3	NA	NA	NA	in-complex-with	NA
39737	NPHP4	TCTN2	NA	NA	NA	in-complex-with	NA
39738	NPHP4	TCTN1	NA	NA	NA	in-complex-with	NA
39739	NPHP4	SSNA1	NA	NA	NA	in-complex-with	NA
39740	NPHP4	SFI1	NA	NA	NA	in-complex-with	NA
39741	NPHP4	SDCCAG8	NA	NA	NA	in-complex-with	NA
39742	NPHP4	RPGRIP1L	NA	NA	NA	in-complex-with	NA
39743	NPHP4	PLK4	NA	NA	NA	in-complex-with	NA
39744	NPHP4	PLK1	NA	NA	NA	in-complex-with	NA
39745	NPHP4	PCNT	NA	NA	NA	in-complex-with	NA
39746	NPHP4	PCM1	NA	NA	NA	in-complex-with	NA
39747	NPHP4	SCLT1	NA	NA	NA	in-complex-with	NA
39748	NPHP4	PAFAH1B1	NA	NA	NA	in-complex-with	NA
39749	NPHP1	TMEM67	NA	NA	NA	in-complex-with	NA
39750	NPHP1	TMEM216	NA	NA	NA	in-complex-with	NA
39751	NPHP1	YWHAG	NA	NA	NA	in-complex-with	NA
39752	NPHP1	YWHAE	NA	NA	NA	in-complex-with	NA
39753	NPHP1	OFD1	NA	NA	NA	in-complex-with	NA
39754	NPHP1	ODF2	NA	NA	NA	in-complex-with	NA
39755	NPHP1	RAB8A	NA	NA	NA	controls-state-change-of	NA
39756	NPHP1	RAB3IP	NA	NA	NA	in-complex-with	NA
39757	NPHP1	RAB11A	NA	NA	NA	in-complex-with	NA
39758	NPHP1	PPP2R1A	NA	NA	NA	in-complex-with	NA
39759	NPHP1	PRKAR2B	NA	NA	NA	in-complex-with	NA
39760	NPHP1	PRKACA	NA	NA	NA	in-complex-with	NA
39761	NPHP1	TUBG1	NA	NA	NA	in-complex-with	NA
39762	NPHP1	TUBB	NA	NA	NA	in-complex-with	NA
39763	NPHP1	TUBB4B	NA	NA	NA	in-complex-with	NA
39764	NPHP1	TUBB4A	NA	NA	NA	in-complex-with	NA
39765	NPHP1	TUBA4A	NA	NA	NA	in-complex-with	NA
39766	NPHP1	TUBA1A	NA	NA	NA	in-complex-with	NA
39767	NPHP1	TTBK2	NA	NA	NA	in-complex-with	NA
39768	NPHP1	TCTN3	NA	NA	NA	in-complex-with	NA
39769	NPHP1	TCTN2	NA	NA	NA	in-complex-with	NA
39770	NPHP1	TCTN1	NA	NA	NA	in-complex-with	NA
39771	NPHP1	SSNA1	NA	NA	NA	in-complex-with	NA
39772	NPHP1	SFI1	NA	NA	NA	in-complex-with	NA
39773	NPHP1	SDCCAG8	NA	NA	NA	in-complex-with	NA
39774	NPHP1	RPGRIP1L	NA	NA	NA	in-complex-with	NA
39775	NPHP1	PLK4	NA	NA	NA	in-complex-with	NA
39776	NPHP1	PLK1	NA	NA	NA	in-complex-with	NA
39777	NPHP1	PCNT	NA	NA	NA	in-complex-with	NA
39778	NPHP1	PCM1	NA	NA	NA	in-complex-with	NA
39779	NPHP1	NPHP4	NA	NA	NA	in-complex-with	NA
39780	NPHP1	SCLT1	NA	NA	NA	in-complex-with	NA
39781	NPHP1	PAFAH1B1	NA	NA	NA	in-complex-with	NA
39782	NPFF	NPFFR2	NA	NA	NA	in-complex-with	directed_stimulation
39783	NPFF	NPFFR1	NA	NA	NA	in-complex-with	directed_stimulation
39784	NPEPPS	THOP1	NA	NA	NA	catalysis-precedes	NA
39785	NPEPPS	TAP2	NA	NA	NA	catalysis-precedes	NA
39786	NPEPPS	TAP1	NA	NA	NA	catalysis-precedes	NA
39787	NPEPPS	CHEBI:59869	NA	NA	NA	controls-production-of	NA
39788	NPEPPS	GOT1	NA	NA	NA	catalysis-precedes	NA
39789	NPDC1	PILRA	NA	NA	NA	in-complex-with	NA
39790	NPC1L1	CHEBI:26125	NA	NA	NA	controls-transport-of-chemical	NA
39791	NPC1L1	CH25H	NA	NA	NA	catalysis-precedes	NA
39792	NPC1L1	SULT2B1	NA	NA	NA	catalysis-precedes	NA
39793	NPC1L1	CHEBI:16113	NA	NA	NA	controls-transport-of-chemical	NA
39794	NPBWR2	NPW	NA	NA	NA	in-complex-with	NA
39795	NPBWR1	NPW	NA	NA	NA	in-complex-with	NA
39796	NPB	NPBWR2	NA	NA	NA	in-complex-with	directed_stimulation
39797	NPB	NPBWR1	NA	NA	NA	in-complex-with	directed_stimulation
39798	NPAS4	SYT10	NA	NA	NA	controls-expression-of	NA
39799	NPAS4	RET	NA	NA	NA	controls-expression-of	NA
39800	NPAS4	RBFOX3	NA	NA	NA	controls-expression-of	NA
39801	NPAS4	IQSEC3	NA	NA	NA	controls-expression-of	NA
39802	NPAS4	GEM	NA	NA	NA	controls-expression-of	NA
39803	NPAS4	FOS	NA	NA	NA	controls-expression-of	NA
39804	NPAS4	INS	NA	NA	NA	controls-expression-of	NA
39805	NPAS4	MDM2	NA	NA	NA	controls-expression-of	NA
39806	NPAS4	PLK2	NA	NA	NA	controls-expression-of	NA
39807	NPAS4	CDK5R1	NA	NA	NA	controls-expression-of	NA
39808	NPAS4	CDK5	NA	NA	NA	controls-expression-of	NA
39809	NPAS4	BDNF	NA	NA	NA	controls-expression-of	NA
39810	NPAS4	NAMPT	NA	NA	NA	controls-expression-of	NA
39811	NPAS2	PPARA	NA	NA	NA	controls-expression-of	NA
39812	NPAS2	PER1	NA	NA	NA	in-complex-with & controls-expression-of	NA
39813	NPAS2	KLF15	NA	NA	NA	controls-expression-of	NA
39814	NPAS2	DBP	NA	NA	NA	controls-expression-of	NA
39815	NPAS2	BHLHE40	NA	NA	NA	controls-expression-of	NA
39816	NPAS2	PER2	NA	NA	NA	controls-expression-of & in-complex-with	NA
39817	NPAS2	F7	NA	NA	NA	controls-expression-of	NA
39818	NPAS2	SERPINE1	NA	NA	NA	controls-expression-of	NA
39819	NPAS2	RORA	NA	NA	NA	controls-expression-of	NA
39820	NPAS2	NR1D1	NA	NA	NA	controls-expression-of	NA
39821	NPAS2	CRY1	NA	NA	NA	controls-expression-of	NA
39822	NPAS2	BHLHE41	NA	NA	NA	controls-expression-of	NA
39823	NPAS2	AVP	NA	NA	NA	controls-expression-of	NA
39824	NPAS2	NOCT	NA	NA	NA	controls-expression-of	NA
39825	NPAS2	NAMPT	NA	NA	NA	controls-expression-of	NA
39826	NOXO1	RAC3	NA	NA	NA	in-complex-with	NA
39827	NOXO1	RAC1	NA	NA	NA	in-complex-with	NA
39828	NOXO1	WNT5A	NA	NA	NA	in-complex-with	NA
39829	NOXO1	SOD3	NA	NA	NA	catalysis-precedes	NA
39830	NOXO1	CHEBI:18421	NA	NA	NA	controls-production-of	NA
39831	NOXA1	RAC3	NA	NA	NA	in-complex-with	NA
39832	NOXA1	RAC1	NA	NA	NA	in-complex-with	NA
39833	NOXA1	WNT5A	NA	NA	NA	in-complex-with	NA
39834	NOXA1	NOXO1	NA	NA	NA	in-complex-with	NA
39835	NOXA1	SOD3	NA	NA	NA	catalysis-precedes	NA
39836	NOXA1	CHEBI:18421	NA	NA	NA	controls-production-of	NA
39837	NOTUM	IHH	NA	NA	NA	controls-transport-of & controls-state-change-of	NA
39838	NOTUM	GPC5	NA	NA	NA	controls-state-change-of & controls-transport-of	NA
39839	NOTUM	SHH	NA	NA	NA	controls-state-change-of & controls-transport-of	NA
39840	NOTUM	DHH	NA	NA	NA	controls-transport-of & controls-state-change-of	NA
39841	NOTCH4	TACC3	NA	NA	NA	in-complex-with	NA
39842	NOTCH4	FLT4	NA	NA	NA	controls-expression-of	NA
39843	NOTCH4	HES5	NA	NA	NA	controls-expression-of	NA
39844	NOTCH4	RBPJ	NA	NA	NA	in-complex-with	directed_stimulation
39845	NOTCH4	YWHAZ	NA	NA	NA	in-complex-with	NA
39846	NOTCH4	SNW1	NA	NA	NA	in-complex-with	NA
39847	NOTCH4	SMAD3	NA	NA	NA	in-complex-with	NA
39848	NOTCH4	HEY2	NA	NA	NA	controls-expression-of	NA
39849	NOTCH4	HEY1	NA	NA	NA	controls-expression-of	NA
39850	NOTCH4	HES1	NA	NA	NA	controls-expression-of	NA
39851	NOTCH4	ACTA2	NA	NA	NA	controls-expression-of	NA
39852	NOTCH3	TACC3	NA	NA	NA	in-complex-with	NA
39853	NOTCH3	WWC1	NA	NA	NA	controls-expression-of	NA
39854	NOTCH3	PTCRA	NA	NA	NA	controls-expression-of	NA
39855	NOTCH3	DLGAP5	NA	NA	NA	controls-expression-of	NA
39856	NOTCH3	HEYL	NA	NA	NA	controls-expression-of	NA
39857	NOTCH3	HES5	NA	NA	NA	controls-expression-of	NA
39858	NOTCH3	FABP7	NA	NA	NA	controls-expression-of	NA
39859	NOTCH3	RBPJ	NA	NA	NA	in-complex-with	directed_stimulation
39860	NOTCH3	JAG1	NA	NA	NA	NA	directed
39861	NOTCH3	YBX1	NA	NA	NA	in-complex-with	NA
39862	NOTCH3	SNW1	NA	NA	NA	in-complex-with	NA
39863	NOTCH3	WWP2	NA	NA	NA	in-complex-with	NA
39864	NOTCH3	STAT1	NA	NA	NA	in-complex-with	NA
39865	NOTCH3	PLXND1	NA	NA	NA	controls-expression-of	NA
39866	NOTCH3	PBX1	NA	NA	NA	controls-expression-of	NA
39867	NOTCH3	HEY2	NA	NA	NA	controls-expression-of	NA
39868	NOTCH3	HEY1	NA	NA	NA	controls-expression-of	NA
39869	NOTCH3	HES1	NA	NA	NA	controls-expression-of	NA
39870	NOTCH3	DLL1	NA	NA	NA	NA	directed
39871	NOTCH2	FCER2	NA	NA	NA	controls-expression-of	NA
39872	NOTCH2	HES5	NA	NA	NA	controls-expression-of	NA
39873	NOTCH2	RBPJ	NA	NA	NA	in-complex-with	directed_stimulation
39874	NOTCH2	JAG1	NA	NA	NA	NA	directed
39875	NOTCH2	SNW1	NA	NA	NA	in-complex-with	NA
39876	NOTCH2	UBC	NA	NA	NA	in-complex-with	NA
39877	NOTCH2	UBB	NA	NA	NA	in-complex-with	NA
39878	NOTCH2	UBA52	NA	NA	NA	in-complex-with	NA
39879	NOTCH2	RPS27A	NA	NA	NA	in-complex-with	NA
39880	NOTCH2	HES1	NA	NA	NA	controls-expression-of	NA
39881	NOTCH2	GZMB	NA	NA	NA	controls-expression-of	NA
39882	NOTCH2	DLL1	NA	NA	NA	NA	directed_stimulation
39883	NOTCH2	ACTA2	NA	NA	NA	controls-expression-of	NA
39884	NOTCH1	MEF2C	NA	NA	NA	NA	directed_stimulation
39885	NOTCH1	HEYL	NA	NA	NA	controls-expression-of	NA
39886	NOTCH1	HES5	NA	NA	NA	controls-expression-of	NA
39887	NOTCH1	FABP7	NA	NA	NA	controls-expression-of	NA
39888	NOTCH1	MYC	NA	NA	NA	controls-expression-of	NA
39889	NOTCH1	RBPJ	NA	NA	NA	in-complex-with	directed_stimulation
39890	NOTCH1	LEF1	NA	NA	NA	NA	directed_stimulation
39891	NOTCH1	NUMB	NA	NA	NA	in-complex-with	NA
39892	NOTCH1	JAG1	NA	NA	NA	NA	directed_stimulation
39893	NOTCH1	RBX1	NA	NA	NA	in-complex-with	NA
39894	NOTCH1	SNW1	NA	NA	NA	in-complex-with	directed_stimulation
39895	NOTCH1	UBC	NA	NA	NA	in-complex-with	NA
39896	NOTCH1	UBB	NA	NA	NA	in-complex-with	NA
39897	NOTCH1	UBA52	NA	NA	NA	in-complex-with	NA
39898	NOTCH1	TBX6	NA	NA	NA	in-complex-with & controls-expression-of	NA
39899	NOTCH1	SKP1	NA	NA	NA	in-complex-with	NA
39900	NOTCH1	RUNX3	NA	NA	NA	in-complex-with	NA
39901	NOTCH1	RPS27A	NA	NA	NA	in-complex-with	NA
39902	NOTCH1	PLXND1	NA	NA	NA	controls-expression-of	NA
39903	NOTCH1	NFE2L2	NA	NA	NA	controls-expression-of	NA
39904	NOTCH1	HEY2	NA	NA	NA	controls-expression-of	NA
39905	NOTCH1	HEY1	NA	NA	NA	controls-expression-of	NA
39906	NOTCH1	HES7	NA	NA	NA	controls-expression-of	NA
39907	NOTCH1	HES1	NA	NA	NA	controls-expression-of	directed_stimulation
39908	NOTCH1	ACTA2	NA	NA	NA	controls-expression-of	NA
39909	NOTCH1	LFNG	NA	NA	NA	controls-expression-of	NA
39910	NOSTRIN	WASL	NA	NA	NA	in-complex-with	NA
39911	NOP58	SNU13	NA	NA	NA	in-complex-with	NA
39912	NOP58	RCL1	NA	NA	NA	in-complex-with	NA
39913	NOP58	PWP2	NA	NA	NA	in-complex-with	NA
39914	NOP58	WDR75	NA	NA	NA	in-complex-with	NA
39915	NOP58	WDR46	NA	NA	NA	in-complex-with	NA
39916	NOP58	WDR43	NA	NA	NA	in-complex-with	NA
39917	NOP58	WDR3	NA	NA	NA	in-complex-with	NA
39918	NOP58	WDR36	NA	NA	NA	in-complex-with	NA
39919	NOP58	UTP6	NA	NA	NA	in-complex-with	NA
39920	NOP58	UTP4	NA	NA	NA	in-complex-with	NA
39921	NOP58	UTP3	NA	NA	NA	in-complex-with	NA
39922	NOP58	UTP25	NA	NA	NA	in-complex-with	NA
39923	NOP58	UTP20	NA	NA	NA	in-complex-with	NA
39924	NOP58	UTP18	NA	NA	NA	in-complex-with	NA
39925	NOP58	UTP15	NA	NA	NA	in-complex-with	NA
39926	NOP58	UTP14C	NA	NA	NA	in-complex-with	NA
39927	NOP58	UTP14A	NA	NA	NA	in-complex-with	NA
39928	NOP58	UTP11	NA	NA	NA	in-complex-with	NA
39929	NOP58	TBL3	NA	NA	NA	in-complex-with	NA
39930	NOP58	RRP9	NA	NA	NA	in-complex-with	NA
39931	NOP58	RRP7A	NA	NA	NA	in-complex-with	NA
39932	NOP58	RRP36	NA	NA	NA	in-complex-with	NA
39933	NOP58	RPS9	NA	NA	NA	in-complex-with	NA
39934	NOP58	RPS7	NA	NA	NA	in-complex-with	NA
39935	NOP58	RPS6	NA	NA	NA	in-complex-with	NA
39936	NOP58	RPS2	NA	NA	NA	in-complex-with	NA
39937	NOP58	RPS14	NA	NA	NA	in-complex-with	NA
39938	NOP58	PDCD11	NA	NA	NA	in-complex-with	NA
39939	NOP58	CHEBI:57856	NA	NA	NA	controls-production-of	NA
39940	NOP56	SNU13	NA	NA	NA	in-complex-with	NA
39941	NOP56	RCL1	NA	NA	NA	in-complex-with	NA
39942	NOP56	PWP2	NA	NA	NA	in-complex-with	NA
39943	NOP56	WDR75	NA	NA	NA	in-complex-with	NA
39944	NOP56	WDR46	NA	NA	NA	in-complex-with	NA
39945	NOP56	WDR43	NA	NA	NA	in-complex-with	NA
39946	NOP56	WDR3	NA	NA	NA	in-complex-with	NA
39947	NOP56	WDR36	NA	NA	NA	in-complex-with	NA
39948	NOP56	UTP6	NA	NA	NA	in-complex-with	NA
39949	NOP56	UTP4	NA	NA	NA	in-complex-with	NA
39950	NOP56	UTP3	NA	NA	NA	in-complex-with	NA
39951	NOP56	UTP25	NA	NA	NA	in-complex-with	NA
39952	NOP56	UTP20	NA	NA	NA	in-complex-with	NA
39953	NOP56	UTP18	NA	NA	NA	in-complex-with	NA
39954	NOP56	UTP15	NA	NA	NA	in-complex-with	NA
39955	NOP56	UTP14C	NA	NA	NA	in-complex-with	NA
39956	NOP56	UTP14A	NA	NA	NA	in-complex-with	NA
39957	NOP56	UTP11	NA	NA	NA	in-complex-with	NA
39958	NOP56	TCP1	NA	NA	NA	in-complex-with	NA
39959	NOP56	TBL3	NA	NA	NA	in-complex-with	NA
39960	NOP56	RRP9	NA	NA	NA	in-complex-with	NA
39961	NOP56	RRP7A	NA	NA	NA	in-complex-with	NA
39962	NOP56	RRP36	NA	NA	NA	in-complex-with	NA
39963	NOP56	RPS9	NA	NA	NA	in-complex-with	NA
39964	NOP56	RPS7	NA	NA	NA	in-complex-with	NA
39965	NOP56	RPS6	NA	NA	NA	in-complex-with	NA
39966	NOP56	RPS2	NA	NA	NA	in-complex-with	NA
39967	NOP56	RPS14	NA	NA	NA	in-complex-with	NA
39968	NOP56	PDCD11	NA	NA	NA	in-complex-with	NA
39969	NOP56	NOP58	NA	NA	NA	in-complex-with	NA
39970	NOP56	CHEBI:57856	NA	NA	NA	controls-production-of	NA
39971	NOP2	CHEBI:57856	NA	NA	NA	controls-production-of	NA
39972	NOP14	SNU13	NA	NA	NA	in-complex-with	NA
39973	NOP14	RCL1	NA	NA	NA	in-complex-with	NA
39974	NOP14	PWP2	NA	NA	NA	in-complex-with	NA
39975	NOP14	WDR75	NA	NA	NA	in-complex-with	NA
39976	NOP14	WDR46	NA	NA	NA	in-complex-with	NA
39977	NOP14	WDR43	NA	NA	NA	in-complex-with	NA
39978	NOP14	WDR3	NA	NA	NA	in-complex-with	NA
39979	NOP14	WDR36	NA	NA	NA	in-complex-with	NA
39980	NOP14	UTP6	NA	NA	NA	in-complex-with	NA
39981	NOP14	UTP4	NA	NA	NA	in-complex-with	NA
39982	NOP14	UTP3	NA	NA	NA	in-complex-with	NA
39983	NOP14	UTP25	NA	NA	NA	in-complex-with	NA
39984	NOP14	UTP20	NA	NA	NA	in-complex-with	NA
39985	NOP14	UTP18	NA	NA	NA	in-complex-with	NA
39986	NOP14	UTP15	NA	NA	NA	in-complex-with	NA
39987	NOP14	UTP14C	NA	NA	NA	in-complex-with	NA
39988	NOP14	UTP14A	NA	NA	NA	in-complex-with	NA
39989	NOP14	UTP11	NA	NA	NA	in-complex-with	NA
39990	NOP14	TBL3	NA	NA	NA	in-complex-with	NA
39991	NOP14	RRP9	NA	NA	NA	in-complex-with	NA
39992	NOP14	RRP7A	NA	NA	NA	in-complex-with	NA
39993	NOP14	RRP36	NA	NA	NA	in-complex-with	NA
39994	NOP14	RPS9	NA	NA	NA	in-complex-with	NA
39995	NOP14	RPS7	NA	NA	NA	in-complex-with	NA
39996	NOP14	RPS6	NA	NA	NA	in-complex-with	NA
39997	NOP14	RPS2	NA	NA	NA	in-complex-with	NA
39998	NOP14	RPS14	NA	NA	NA	in-complex-with	NA
39999	NOP14	PDCD11	NA	NA	NA	in-complex-with	NA
40000	NOP14	NOP58	NA	NA	NA	in-complex-with	NA
40001	NOP14	NOP56	NA	NA	NA	in-complex-with	NA
40002	NOP14	CHEBI:57856	NA	NA	NA	controls-production-of	NA
40003	NOP10	WRAP53	NA	NA	NA	in-complex-with	NA
40004	NOP10	TINF2	NA	NA	NA	in-complex-with	NA
40005	NOP10	POT1	NA	NA	NA	in-complex-with	NA
40006	NOP10	TERT	NA	NA	NA	in-complex-with	NA
40007	NOP10	TERF2	NA	NA	NA	in-complex-with	NA
40008	NOP10	TERF2IP	NA	NA	NA	in-complex-with	NA
40009	NOP10	TERF1	NA	NA	NA	in-complex-with	NA
40010	NOP10	RTEL1	NA	NA	NA	in-complex-with	NA
40011	NOL9	WDR18	NA	NA	NA	in-complex-with	NA
40012	NOL9	WDR12	NA	NA	NA	in-complex-with	NA
40013	NOL9	TEX10	NA	NA	NA	in-complex-with	NA
40014	NOL9	SENP3	NA	NA	NA	in-complex-with	NA
40015	NOL9	PES1	NA	NA	NA	in-complex-with	NA
40016	NOL9	PELP1	NA	NA	NA	in-complex-with	NA
40017	NOL6	SNU13	NA	NA	NA	in-complex-with	NA
40018	NOL6	RCL1	NA	NA	NA	in-complex-with	NA
40019	NOL6	PWP2	NA	NA	NA	in-complex-with	NA
40020	NOL6	WDR75	NA	NA	NA	in-complex-with	NA
40021	NOL6	WDR46	NA	NA	NA	in-complex-with	NA
40022	NOL6	WDR43	NA	NA	NA	in-complex-with	NA
40023	NOL6	WDR3	NA	NA	NA	in-complex-with	NA
40024	NOL6	WDR36	NA	NA	NA	in-complex-with	NA
40025	NOL6	UTP6	NA	NA	NA	in-complex-with	NA
40026	NOL6	UTP4	NA	NA	NA	in-complex-with	NA
40027	NOL6	UTP3	NA	NA	NA	in-complex-with	NA
40028	NOL6	UTP25	NA	NA	NA	in-complex-with	NA
40029	NOL6	UTP20	NA	NA	NA	in-complex-with	NA
40030	NOL6	UTP18	NA	NA	NA	in-complex-with	NA
40031	NOL6	UTP15	NA	NA	NA	in-complex-with	NA
40032	NOL6	UTP14C	NA	NA	NA	in-complex-with	NA
40033	NOL6	UTP14A	NA	NA	NA	in-complex-with	NA
40034	NOL6	UTP11	NA	NA	NA	in-complex-with	NA
40035	NOL6	TBL3	NA	NA	NA	in-complex-with	NA
40036	NOL6	RRP9	NA	NA	NA	in-complex-with	NA
40037	NOL6	RRP7A	NA	NA	NA	in-complex-with	NA
40038	NOL6	RRP36	NA	NA	NA	in-complex-with	NA
40039	NOL6	RPS9	NA	NA	NA	in-complex-with	NA
40040	NOL6	RPS7	NA	NA	NA	in-complex-with	NA
40041	NOL6	RPS6	NA	NA	NA	in-complex-with	NA
40042	NOL6	RPS2	NA	NA	NA	in-complex-with	NA
40043	NOL6	RPS14	NA	NA	NA	in-complex-with	NA
40044	NOL6	PDCD11	NA	NA	NA	in-complex-with	NA
40045	NOL6	NOP58	NA	NA	NA	in-complex-with	NA
40046	NOL6	NOP56	NA	NA	NA	in-complex-with	NA
40047	NOL6	NOP14	NA	NA	NA	in-complex-with	NA
40048	NOL6	CHEBI:57856	NA	NA	NA	controls-production-of	NA
40049	NOL12	SNU13	NA	NA	NA	controls-state-change-of	NA
40050	NOL12	RCL1	NA	NA	NA	controls-state-change-of	NA
40051	NOL12	PWP2	NA	NA	NA	controls-state-change-of	NA
40052	NOL12	MPHOSPH10	NA	NA	NA	controls-state-change-of	NA
40053	NOL12	KRR1	NA	NA	NA	controls-state-change-of	NA
40054	NOL12	IMP4	NA	NA	NA	controls-state-change-of	NA
40055	NOL12	IMP3	NA	NA	NA	controls-state-change-of	NA
40056	NOL12	FCF1	NA	NA	NA	controls-state-change-of	NA
40057	NOL12	FBL	NA	NA	NA	controls-state-change-of	NA
40058	NOL12	DDX52	NA	NA	NA	controls-state-change-of	NA
40059	NOL12	DDX49	NA	NA	NA	controls-state-change-of	NA
40060	NOL12	DDX47	NA	NA	NA	controls-state-change-of	NA
40061	NOL12	DCAF13	NA	NA	NA	controls-state-change-of	NA
40062	NOL12	WDR75	NA	NA	NA	controls-state-change-of	NA
40063	NOL12	WDR46	NA	NA	NA	controls-state-change-of	NA
40064	NOL12	WDR43	NA	NA	NA	controls-state-change-of	NA
40065	NOL12	WDR3	NA	NA	NA	controls-state-change-of	NA
40066	NOL12	WDR36	NA	NA	NA	controls-state-change-of	NA
40067	NOL12	UTP6	NA	NA	NA	controls-state-change-of	NA
40068	NOL12	UTP4	NA	NA	NA	controls-state-change-of	NA
40069	NOL12	UTP3	NA	NA	NA	controls-state-change-of	NA
40070	NOL12	UTP25	NA	NA	NA	controls-state-change-of	NA
40071	NOL12	UTP20	NA	NA	NA	controls-state-change-of	NA
40072	NOL12	UTP18	NA	NA	NA	controls-state-change-of	NA
40073	NOL12	UTP15	NA	NA	NA	controls-state-change-of	NA
40074	NOL12	UTP14C	NA	NA	NA	controls-state-change-of	NA
40075	NOL12	UTP14A	NA	NA	NA	controls-state-change-of	NA
40076	NOL12	UTP11	NA	NA	NA	controls-state-change-of	NA
40077	NOL12	TBL3	NA	NA	NA	controls-state-change-of	NA
40078	NOL12	RRP9	NA	NA	NA	controls-state-change-of	NA
40079	NOL12	RRP7A	NA	NA	NA	controls-state-change-of	NA
40080	NOL12	RRP36	NA	NA	NA	controls-state-change-of	NA
40081	NOL12	RPS9	NA	NA	NA	controls-state-change-of	NA
40082	NOL12	RPS7	NA	NA	NA	controls-state-change-of	NA
40083	NOL12	RPS6	NA	NA	NA	controls-state-change-of	NA
40084	NOL12	RPS2	NA	NA	NA	controls-state-change-of	NA
40085	NOL12	RPS14	NA	NA	NA	controls-state-change-of	NA
40086	NOL12	PDCD11	NA	NA	NA	controls-state-change-of	NA
40087	NOL12	NOP58	NA	NA	NA	controls-state-change-of	NA
40088	NOL12	NOP56	NA	NA	NA	controls-state-change-of	NA
40089	NOL12	NOP14	NA	NA	NA	controls-state-change-of	NA
40090	NOL12	NOL6	NA	NA	NA	controls-state-change-of	NA
40091	NOL12	NOL11	NA	NA	NA	controls-state-change-of	NA
40092	NOL12	NOC4L	NA	NA	NA	controls-state-change-of	NA
40093	NOL12	HEATR1	NA	NA	NA	controls-state-change-of	NA
40094	NOL12	DHX37	NA	NA	NA	controls-state-change-of	NA
40095	NOL12	BMS1	NA	NA	NA	controls-state-change-of	NA
40096	NOL12	EMG1	NA	NA	NA	controls-state-change-of	NA
40097	NOL11	SNU13	NA	NA	NA	in-complex-with	NA
40098	NOL11	RCL1	NA	NA	NA	in-complex-with	NA
40099	NOL11	PWP2	NA	NA	NA	in-complex-with	NA
40100	NOL11	WDR75	NA	NA	NA	in-complex-with	NA
40101	NOL11	WDR46	NA	NA	NA	in-complex-with	NA
40102	NOL11	WDR43	NA	NA	NA	in-complex-with	NA
40103	NOL11	WDR3	NA	NA	NA	in-complex-with	NA
40104	NOL11	WDR36	NA	NA	NA	in-complex-with	NA
40105	NOL11	UTP6	NA	NA	NA	in-complex-with	NA
40106	NOL11	UTP4	NA	NA	NA	in-complex-with	NA
40107	NOL11	UTP3	NA	NA	NA	in-complex-with	NA
40108	NOL11	UTP25	NA	NA	NA	in-complex-with	NA
40109	NOL11	UTP20	NA	NA	NA	in-complex-with	NA
40110	NOL11	UTP18	NA	NA	NA	in-complex-with	NA
40111	NOL11	UTP15	NA	NA	NA	in-complex-with	NA
40112	NOL11	UTP14C	NA	NA	NA	in-complex-with	NA
40113	NOL11	UTP14A	NA	NA	NA	in-complex-with	NA
40114	NOL11	UTP11	NA	NA	NA	in-complex-with	NA
40115	NOL11	TBL3	NA	NA	NA	in-complex-with	NA
40116	NOL11	RRP9	NA	NA	NA	in-complex-with	NA
40117	NOL11	RRP7A	NA	NA	NA	in-complex-with	NA
40118	NOL11	RRP36	NA	NA	NA	in-complex-with	NA
40119	NOL11	RPS9	NA	NA	NA	in-complex-with	NA
40120	NOL11	RPS7	NA	NA	NA	in-complex-with	NA
40121	NOL11	RPS6	NA	NA	NA	in-complex-with	NA
40122	NOL11	RPS2	NA	NA	NA	in-complex-with	NA
40123	NOL11	RPS14	NA	NA	NA	in-complex-with	NA
40124	NOL11	PDCD11	NA	NA	NA	in-complex-with	NA
40125	NOL11	NOP58	NA	NA	NA	in-complex-with	NA
40126	NOL11	NOP56	NA	NA	NA	in-complex-with	NA
40127	NOL11	NOP14	NA	NA	NA	in-complex-with	NA
40128	NOL11	NOL6	NA	NA	NA	in-complex-with	NA
40129	NOL11	CHEBI:57856	NA	NA	NA	controls-production-of	NA
40130	NODAL	ACVR2B	NA	NA	NA	NA	directed_stimulation
40131	NODAL	ACVR1C	NA	NA	NA	controls-state-change-of	directed_stimulation
40132	NODAL	ACVR1B	NA	NA	NA	controls-state-change-of	directed_stimulation
40133	NODAL	SMAD3	NA	NA	NA	controls-state-change-of & controls-phosphorylation-of	NA
40134	NODAL	SMAD2	NA	NA	NA	controls-state-change-of & controls-phosphorylation-of	NA
40135	NOD2	ERBIN	NA	NA	NA	NA	directed
40136	NOD2	IKBKG	NA	NA	NA	controls-state-change-of	NA
40137	NOD2	IKBKB	NA	NA	NA	controls-phosphorylation-of & controls-state-change-of	NA
40138	NOD2	CHUK	NA	NA	NA	controls-state-change-of	NA
40139	NOD2	TAB3	NA	NA	NA	in-complex-with	NA
40140	NOD2	TAB2	NA	NA	NA	in-complex-with	NA
40141	NOD2	TAB1	NA	NA	NA	in-complex-with	NA
40142	NOD2	MAPK14	NA	NA	NA	NA	directed_stimulation
40143	NOD2	MAP3K7	NA	NA	NA	NA	directed
40144	NOD2	MAP2K7	NA	NA	NA	controls-phosphorylation-of & controls-state-change-of	NA
40145	NOD2	MAP2K6	NA	NA	NA	controls-phosphorylation-of & controls-state-change-of	NA
40146	NOD2	MAP2K4	NA	NA	NA	controls-state-change-of & controls-phosphorylation-of	NA
40147	NOD2	MAP2K3	NA	NA	NA	controls-state-change-of & controls-phosphorylation-of	NA
40148	NOD1	CASP1	NA	NA	NA	NA	directed_stimulation
40149	NOD1	IKBKG	NA	NA	NA	controls-state-change-of	NA
40150	NOD1	IKBKB	NA	NA	NA	controls-phosphorylation-of & controls-state-change-of	NA
40151	NOD1	CHUK	NA	NA	NA	controls-state-change-of	NA
40152	NOD1	CASP9	NA	NA	NA	NA	directed
40153	NOD1	TAB3	NA	NA	NA	in-complex-with	NA
40154	NOD1	TAB2	NA	NA	NA	in-complex-with	NA
40155	NOD1	TAB1	NA	NA	NA	in-complex-with	NA
40156	NOD1	MAP2K7	NA	NA	NA	controls-phosphorylation-of & controls-state-change-of	NA
40157	NOD1	MAP2K6	NA	NA	NA	controls-phosphorylation-of & controls-state-change-of	NA
40158	NOD1	MAP2K4	NA	NA	NA	controls-phosphorylation-of & controls-state-change-of	NA
40159	NOD1	MAP2K3	NA	NA	NA	controls-phosphorylation-of & controls-state-change-of	NA
40160	NOC4L	SNU13	NA	NA	NA	in-complex-with	NA
40161	NOC4L	RCL1	NA	NA	NA	in-complex-with	NA
40162	NOC4L	PWP2	NA	NA	NA	in-complex-with	NA
40163	NOC4L	WDR75	NA	NA	NA	in-complex-with	NA
40164	NOC4L	WDR46	NA	NA	NA	in-complex-with	NA
40165	NOC4L	WDR43	NA	NA	NA	in-complex-with	NA
40166	NOC4L	WDR3	NA	NA	NA	in-complex-with	NA
40167	NOC4L	WDR36	NA	NA	NA	in-complex-with	NA
40168	NOC4L	UTP6	NA	NA	NA	in-complex-with	NA
40169	NOC4L	UTP4	NA	NA	NA	in-complex-with	NA
40170	NOC4L	UTP3	NA	NA	NA	in-complex-with	NA
40171	NOC4L	UTP25	NA	NA	NA	in-complex-with	NA
40172	NOC4L	UTP20	NA	NA	NA	in-complex-with	NA
40173	NOC4L	UTP18	NA	NA	NA	in-complex-with	NA
40174	NOC4L	UTP15	NA	NA	NA	in-complex-with	NA
40175	NOC4L	UTP14C	NA	NA	NA	in-complex-with	NA
40176	NOC4L	UTP14A	NA	NA	NA	in-complex-with	NA
40177	NOC4L	UTP11	NA	NA	NA	in-complex-with	NA
40178	NOC4L	TBL3	NA	NA	NA	in-complex-with	NA
40179	NOC4L	RRP9	NA	NA	NA	in-complex-with	NA
40180	NOC4L	RRP7A	NA	NA	NA	in-complex-with	NA
40181	NOC4L	RRP36	NA	NA	NA	in-complex-with	NA
40182	NOC4L	RPS9	NA	NA	NA	in-complex-with	NA
40183	NOC4L	RPS7	NA	NA	NA	in-complex-with	NA
40184	NOC4L	RPS6	NA	NA	NA	in-complex-with	NA
40185	NOC4L	RPS2	NA	NA	NA	in-complex-with	NA
40186	NOC4L	RPS14	NA	NA	NA	in-complex-with	NA
40187	NOC4L	PDCD11	NA	NA	NA	in-complex-with	NA
40188	NOC4L	NOP58	NA	NA	NA	in-complex-with	NA
40189	NOC4L	NOP56	NA	NA	NA	in-complex-with	NA
40190	NOC4L	NOP14	NA	NA	NA	in-complex-with	NA
40191	NOC4L	NOL6	NA	NA	NA	in-complex-with	NA
40192	NOC4L	NOL11	NA	NA	NA	in-complex-with	NA
40193	NOC4L	CHEBI:57856	NA	NA	NA	controls-production-of	NA
40194	NOC2L	TP53	NA	NA	NA	in-complex-with & controls-state-change-of	NA
40195	NOB1	TSR1	NA	NA	NA	in-complex-with	NA
40196	NOB1	RIOK2	NA	NA	NA	in-complex-with	NA
40197	NOB1	RIOK1	NA	NA	NA	in-complex-with	NA
40198	NOB1	RPSA	NA	NA	NA	in-complex-with	NA
40199	NOB1	RPS9	NA	NA	NA	in-complex-with	NA
40200	NOB1	RPS8	NA	NA	NA	in-complex-with	NA
40201	NOB1	RPS7	NA	NA	NA	in-complex-with	NA
40202	NOB1	RPS6	NA	NA	NA	in-complex-with	NA
40203	NOB1	RPS5	NA	NA	NA	in-complex-with	NA
40204	NOB1	RPS4Y2	NA	NA	NA	in-complex-with	NA
40205	NOB1	RPS4Y1	NA	NA	NA	in-complex-with	NA
40206	NOB1	RPS4X	NA	NA	NA	in-complex-with	NA
40207	NOB1	RPS3	NA	NA	NA	in-complex-with	NA
40208	NOB1	RPS3A	NA	NA	NA	in-complex-with	NA
40209	NOB1	RPS2	NA	NA	NA	in-complex-with	NA
40210	NOB1	RPS29	NA	NA	NA	in-complex-with	NA
40211	NOB1	RPS28	NA	NA	NA	in-complex-with	NA
40212	NOB1	RPS27L	NA	NA	NA	in-complex-with	NA
40213	NOB1	RPS27	NA	NA	NA	in-complex-with	NA
40214	NOB1	RPS27A	NA	NA	NA	in-complex-with	NA
40215	NOB1	RPS26	NA	NA	NA	in-complex-with	NA
40216	NOB1	RPS25	NA	NA	NA	in-complex-with	NA
40217	NOB1	RPS24	NA	NA	NA	in-complex-with	NA
40218	NOB1	RPS23	NA	NA	NA	in-complex-with	NA
40219	NOB1	RPS21	NA	NA	NA	in-complex-with	NA
40220	NOB1	RPS20	NA	NA	NA	in-complex-with	NA
40221	NOB1	RPS19	NA	NA	NA	in-complex-with	NA
40222	NOB1	RPS18	NA	NA	NA	in-complex-with	NA
40223	NOB1	RPS17	NA	NA	NA	in-complex-with	NA
40224	NOB1	RPS16	NA	NA	NA	in-complex-with	NA
40225	NOB1	RPS15	NA	NA	NA	in-complex-with	NA
40226	NOB1	RPS15A	NA	NA	NA	in-complex-with	NA
40227	NOB1	RPS14	NA	NA	NA	in-complex-with	NA
40228	NOB1	RPS13	NA	NA	NA	in-complex-with	NA
40229	NOB1	RPS12	NA	NA	NA	in-complex-with	NA
40230	NOB1	RPS11	NA	NA	NA	in-complex-with	NA
40231	NOB1	RPS10	NA	NA	NA	in-complex-with	NA
40232	NOB1	RPP40	NA	NA	NA	in-complex-with	NA
40233	NOB1	RPP38	NA	NA	NA	in-complex-with	NA
40234	NOB1	RPP30	NA	NA	NA	in-complex-with	NA
40235	NOB1	RPP25	NA	NA	NA	in-complex-with	NA
40236	NOB1	RPP21	NA	NA	NA	in-complex-with	NA
40237	NOB1	RPP14	NA	NA	NA	in-complex-with	NA
40238	NOB1	PNO1	NA	NA	NA	in-complex-with	NA
40239	NMU	NMUR2	NA	NA	NA	in-complex-with	directed_stimulation
40240	NMU	NMUR1	NA	NA	NA	in-complex-with	directed_stimulation
40241	NMS	NMUR2	NA	NA	NA	in-complex-with	directed_stimulation
40242	NMS	NMUR1	NA	NA	NA	NA	directed_stimulation
40243	NMRAL1	PRKAG3	NA	NA	NA	controls-state-change-of	NA
40244	NMRAL1	PRKAG2	NA	NA	NA	controls-state-change-of	NA
40245	NMRAL1	PRKAG1	NA	NA	NA	controls-state-change-of	NA
40246	NMRAL1	PRKAB2	NA	NA	NA	controls-state-change-of	NA
40247	NMRAL1	PRKAB1	NA	NA	NA	controls-state-change-of	NA
40248	NMRAL1	PRKAA2	NA	NA	NA	controls-state-change-of	NA
40249	NMRAL1	PRKAA1	NA	NA	NA	controls-state-change-of	NA
40250	NMRAL1	MLXIPL	NA	NA	NA	controls-state-change-of	NA
40251	NMRAL1	ANKH	NA	NA	NA	catalysis-precedes	NA
40252	NMRAL1	CHEBI:456215	NA	NA	NA	controls-production-of	NA
40253	NMRAL1	PYGB	NA	NA	NA	controls-state-change-of	NA
40254	NMRAL1	PPA1	NA	NA	NA	catalysis-precedes	NA
40255	NMRAL1	LHPP	NA	NA	NA	catalysis-precedes	NA
40256	NMRAL1	PPAT	NA	NA	NA	controls-state-change-of	NA
40257	NMRAL1	CHEBI:57472	NA	NA	NA	controls-production-of	NA
40258	NMRAL1	AMPD3	NA	NA	NA	catalysis-precedes	NA
40259	NMRAL1	AMPD2	NA	NA	NA	catalysis-precedes	NA
40260	NMRAL1	AMPD1	NA	NA	NA	catalysis-precedes	NA
40261	NMRAL1	PYGM	NA	NA	NA	controls-state-change-of	NA
40262	NMRAL1	NT5C1B	NA	NA	NA	catalysis-precedes	NA
40263	NMRAL1	ASL	NA	NA	NA	catalysis-precedes	NA
40264	NMB	NMBR	NA	NA	NA	in-complex-with	directed_stimulation
40265	NMB	GRPR	NA	NA	NA	NA	directed_stimulation
40266	NLRX1	TRIM4	NA	NA	NA	controls-transport-of & controls-state-change-of	NA
40267	NLRX1	TRIM25	NA	NA	NA	controls-transport-of & controls-state-change-of	NA
40268	NLRX1	RNF135	NA	NA	NA	controls-transport-of & controls-state-change-of	NA
40269	NLRX1	RIGI	NA	NA	NA	controls-state-change-of & controls-transport-of	NA
40270	NLRX1	IFIH1	NA	NA	NA	controls-state-change-of & controls-transport-of	NA
40271	NLRX1	MAVS	NA	NA	NA	controls-state-change-of	NA
40272	NLRP4	STING1	NA	NA	NA	controls-state-change-of & in-complex-with	NA
40273	NLRP4	ZBP1	NA	NA	NA	controls-state-change-of & in-complex-with	NA
40274	NLRP4	IRF3	NA	NA	NA	controls-state-change-of & controls-phosphorylation-of & controls-transport-of	NA
40275	NLRP4	TBK1	NA	NA	NA	controls-state-change-of & in-complex-with	NA
40276	NLRP3	SUGT1	NA	NA	NA	in-complex-with	NA
40277	NLRP3	TOMM70	NA	NA	NA	in-complex-with	NA
40278	NLRP3	PYCARD	NA	NA	NA	in-complex-with	NA
40279	NLRP3	TXNIP	NA	NA	NA	in-complex-with	NA
40280	NLRC5	TRIM4	NA	NA	NA	controls-state-change-of & in-complex-with & controls-transport-of	NA
40281	NLRC5	TRIM25	NA	NA	NA	in-complex-with & controls-transport-of & controls-state-change-of	NA
40282	NLRC5	RNF135	NA	NA	NA	in-complex-with & controls-transport-of & controls-state-change-of	NA
40283	NLRC5	RIGI	NA	NA	NA	in-complex-with & controls-state-change-of & controls-transport-of	NA
40284	NLRC5	IFIH1	NA	NA	NA	controls-transport-of & controls-state-change-of	NA
40285	NLRC5	MAVS	NA	NA	NA	controls-state-change-of	NA
40286	NLRC3	STING1	NA	NA	NA	controls-state-change-of	NA
40287	NLRC3	IRF3	NA	NA	NA	controls-state-change-of & controls-transport-of	NA
40288	NLRC3	TBK1	NA	NA	NA	controls-state-change-of & controls-transport-of	NA
40289	NLK	YAP1	NA	NA	NA	NA	directed
40290	NLK	CTNNB1	NA	NA	NA	controls-state-change-of	NA
40291	NLK	TCF7L1	NA	NA	NA	controls-state-change-of	NA
40292	NLK	TCF7	NA	NA	NA	controls-state-change-of	NA
40293	NLK	STAT3	NA	NA	NA	NA	directed_stimulation
40294	NLGN4Y	SHANK3	NA	NA	NA	in-complex-with	NA
40295	NLGN4Y	SHANK2	NA	NA	NA	in-complex-with	NA
40296	NLGN4Y	SHANK1	NA	NA	NA	in-complex-with	NA
40297	NLGN4Y	NRXN3	NA	NA	NA	in-complex-with	NA
40298	NLGN4Y	NRXN2	NA	NA	NA	in-complex-with	NA
40299	NLGN4Y	NRXN1	NA	NA	NA	in-complex-with	NA
40300	NLGN4X	SHANK3	NA	NA	NA	in-complex-with	NA
40301	NLGN4X	SHANK2	NA	NA	NA	in-complex-with	NA
40302	NLGN4X	SHANK1	NA	NA	NA	in-complex-with	NA
40303	NLGN4X	NRXN3	NA	NA	NA	in-complex-with	NA
40304	NLGN4X	NRXN2	NA	NA	NA	in-complex-with	NA
40305	NLGN4X	NRXN1	NA	NA	NA	in-complex-with	NA
40306	NLGN3	SHANK3	NA	NA	NA	in-complex-with	NA
40307	NLGN3	SHANK2	NA	NA	NA	in-complex-with	NA
40308	NLGN3	SHANK1	NA	NA	NA	in-complex-with	NA
40309	NLGN3	NRXN3	NA	NA	NA	in-complex-with	directed_stimulation
40310	NLGN3	NRXN2	NA	NA	NA	in-complex-with	directed_stimulation
40311	NLGN3	NRXN1	NA	NA	NA	in-complex-with	directed_stimulation
40312	NLGN2	SHANK3	NA	NA	NA	in-complex-with	NA
40313	NLGN2	SHANK2	NA	NA	NA	in-complex-with	NA
40314	NLGN2	SHANK1	NA	NA	NA	in-complex-with	NA
40315	NLGN2	NRXN3	NA	NA	NA	in-complex-with	directed_stimulation
40316	NLGN2	NRXN2	NA	NA	NA	in-complex-with	directed_stimulation
40317	NLGN2	NRXN1	NA	NA	NA	in-complex-with	directed_stimulation
40318	NLGN1	SHANK3	NA	NA	NA	in-complex-with	NA
40319	NLGN1	SHANK2	NA	NA	NA	in-complex-with	NA
40320	NLGN1	SHANK1	NA	NA	NA	in-complex-with	NA
40321	NLGN1	NRXN3	NA	NA	NA	in-complex-with	directed_stimulation
40322	NLGN1	NRXN2	NA	NA	NA	in-complex-with	directed_stimulation
40323	NLGN1	NRXN1	NA	NA	NA	in-complex-with	directed_stimulation
40324	NLGN1	DLG4	NA	NA	NA	NA	directed_stimulation
40325	NKX3-2	RUNX2	NA	NA	NA	controls-expression-of	NA
40326	NKX2-5	HAND1	NA	NA	NA	controls-expression-of	NA
40327	NKX2-5	MYOCD	NA	NA	NA	controls-expression-of	NA
40328	NKX2-5	MEF2C	NA	NA	NA	controls-expression-of	NA
40329	NKX2-5	TBX5	NA	NA	NA	controls-expression-of	NA
40330	NKX2-5	TBX20	NA	NA	NA	in-complex-with	NA
40331	NKX2-5	SMAD1	NA	NA	NA	in-complex-with	NA
40332	NKX2-5	NPPA	NA	NA	NA	controls-expression-of	NA
40333	NKX2-5	GATA6	NA	NA	NA	controls-expression-of	NA
40334	NKX2-5	GATA4	NA	NA	NA	controls-expression-of	NA
40335	NKX2-5	SMAD4	NA	NA	NA	in-complex-with	NA
40336	NKX2-2	INS	NA	NA	NA	controls-expression-of	NA
40337	NKIRAS2	RELA	NA	NA	NA	controls-state-change-of	NA
40338	NKIRAS2	NFKBIB	NA	NA	NA	controls-state-change-of & controls-phosphorylation-of	NA
40339	NKIRAS2	NFKBIA	NA	NA	NA	controls-state-change-of & controls-phosphorylation-of	NA
40340	NKIRAS2	NFKB2	NA	NA	NA	controls-state-change-of	NA
40341	NKIRAS2	NFKB1	NA	NA	NA	controls-state-change-of	NA
40342	NKIRAS1	RELA	NA	NA	NA	controls-state-change-of	NA
40343	NKIRAS1	NFKBIB	NA	NA	NA	controls-state-change-of & controls-phosphorylation-of	NA
40344	NKIRAS1	NFKBIA	NA	NA	NA	controls-state-change-of & controls-phosphorylation-of	directed_stimulation
40345	NKIRAS1	NFKB2	NA	NA	NA	controls-state-change-of	NA
40346	NKIRAS1	NFKB1	NA	NA	NA	controls-state-change-of	NA
40347	NKAP	ZNF830	NA	NA	NA	in-complex-with	NA
40348	NKAP	YBX1	NA	NA	NA	in-complex-with	NA
40349	NKAP	WBP11	NA	NA	NA	in-complex-with	NA
40350	NKAP	TRA2B	NA	NA	NA	in-complex-with	NA
40351	NKAP	SRSF8	NA	NA	NA	in-complex-with	NA
40352	NKAP	SRSF12	NA	NA	NA	in-complex-with	NA
40353	NKAP	SRSF10	NA	NA	NA	in-complex-with	NA
40354	NKAP	SRRT	NA	NA	NA	in-complex-with	NA
40355	NKAP	SRRM2	NA	NA	NA	in-complex-with	NA
40356	NKAP	SNW1	NA	NA	NA	in-complex-with	NA
40357	NKAP	SNRPN	NA	NA	NA	in-complex-with	NA
40358	NKAP	SNRPB2	NA	NA	NA	in-complex-with	NA
40359	NKAP	SNRPA1	NA	NA	NA	in-complex-with	NA
40360	NKAP	SNRNP40	NA	NA	NA	in-complex-with	NA
40361	NKAP	SNRNP200	NA	NA	NA	in-complex-with	NA
40362	NKAP	RBMX	NA	NA	NA	in-complex-with	NA
40363	NKAP	RBM22	NA	NA	NA	in-complex-with	NA
40364	NKAP	RBM17	NA	NA	NA	in-complex-with	NA
40365	NKAP	RBM10	NA	NA	NA	in-complex-with	NA
40366	NKAP	PUF60	NA	NA	NA	in-complex-with	NA
40367	NKAP	PTBP1	NA	NA	NA	in-complex-with	NA
40368	NKAP	PRPF8	NA	NA	NA	in-complex-with	NA
40369	NKAP	PRPF19	NA	NA	NA	in-complex-with	NA
40370	NKAP	PRKRIP1	NA	NA	NA	in-complex-with	NA
40371	NKAP	PRCC	NA	NA	NA	in-complex-with	NA
40372	NKAP	PQBP1	NA	NA	NA	in-complex-with	NA
40373	NKAP	POLR2L	NA	NA	NA	in-complex-with	NA
40374	NKAP	POLR2K	NA	NA	NA	in-complex-with	NA
40375	NKAP	POLR2J	NA	NA	NA	in-complex-with	NA
40376	NKAP	POLR2I	NA	NA	NA	in-complex-with	NA
40377	NKAP	POLR2H	NA	NA	NA	in-complex-with	NA
40378	NKAP	POLR2G	NA	NA	NA	in-complex-with	NA
40379	NKAP	POLR2F	NA	NA	NA	in-complex-with	NA
40380	NKAP	POLR2E	NA	NA	NA	in-complex-with	NA
40381	NKAP	POLR2D	NA	NA	NA	in-complex-with	NA
40382	NKAP	POLR2C	NA	NA	NA	in-complex-with	NA
40383	NKAP	POLR2B	NA	NA	NA	in-complex-with	NA
40384	NKAP	POLR2A	NA	NA	NA	in-complex-with	NA
40385	NKAP	SNRPG	NA	NA	NA	in-complex-with	NA
40386	NKAP	SNRPF	NA	NA	NA	in-complex-with	NA
40387	NKAP	SNRPE	NA	NA	NA	in-complex-with	NA
40388	NKAP	SNRPD3	NA	NA	NA	in-complex-with	NA
40389	NKAP	SNRPD2	NA	NA	NA	in-complex-with	NA
40390	NKAP	SNRPD1	NA	NA	NA	in-complex-with	NA
40391	NKAP	SNRPB	NA	NA	NA	in-complex-with	NA
40392	NKAP	XAB2	NA	NA	NA	in-complex-with	NA
40393	NKAP	UPF3B	NA	NA	NA	in-complex-with	NA
40394	NKAP	U2SURP	NA	NA	NA	in-complex-with	NA
40395	NKAP	SYF2	NA	NA	NA	in-complex-with	NA
40396	NKAP	STEEP1	NA	NA	NA	in-complex-with	NA
40397	NKAP	SRSF9	NA	NA	NA	in-complex-with	NA
40398	NKAP	SRSF7	NA	NA	NA	in-complex-with	NA
40399	NKAP	SRSF6	NA	NA	NA	in-complex-with	NA
40400	NKAP	SRSF5	NA	NA	NA	in-complex-with	NA
40401	NKAP	SRSF4	NA	NA	NA	in-complex-with	NA
40402	NKAP	SRSF3	NA	NA	NA	in-complex-with	NA
40403	NKAP	SRSF2	NA	NA	NA	in-complex-with	NA
40404	NKAP	SRSF1	NA	NA	NA	in-complex-with	NA
40405	NKAP	SRSF11	NA	NA	NA	in-complex-with	NA
40406	NKAP	SRRM1	NA	NA	NA	in-complex-with	NA
40407	NKAP	SMNDC1	NA	NA	NA	in-complex-with	NA
40408	NKAP	SLU7	NA	NA	NA	in-complex-with	NA
40409	NKAP	SDE2	NA	NA	NA	in-complex-with	NA
40410	NKAP	SAP18	NA	NA	NA	in-complex-with	NA
40411	NKAP	RNPS1	NA	NA	NA	in-complex-with	NA
40412	NKAP	RBM8A	NA	NA	NA	in-complex-with	NA
40413	NKAP	PNN	NA	NA	NA	in-complex-with	NA
40414	NKAP	PLRG1	NA	NA	NA	in-complex-with	NA
40415	NKAP	PHF5A	NA	NA	NA	in-complex-with	NA
40416	NKAP	PCBP2	NA	NA	NA	in-complex-with	NA
40417	NKAP	PCBP1	NA	NA	NA	in-complex-with	NA
40418	NKAP	PPWD1	NA	NA	NA	in-complex-with	NA
40419	NKAP	PPIL3	NA	NA	NA	in-complex-with	NA
40420	NKAP	PPIL1	NA	NA	NA	in-complex-with	NA
40421	NKAP	PPIG	NA	NA	NA	in-complex-with	NA
40422	NKAP	PPIE	NA	NA	NA	in-complex-with	NA
40423	NISCH	RND3	NA	NA	NA	in-complex-with	NA
40424	NISCH	RND2	NA	NA	NA	in-complex-with	NA
40425	NISCH	RAC1	NA	NA	NA	in-complex-with	NA
40426	NIPSNAP2	RHOH	NA	NA	NA	in-complex-with	NA
40427	NIPSNAP2	RHOJ	NA	NA	NA	in-complex-with	NA
40428	NIPBL	WAPL	NA	NA	NA	in-complex-with	NA
40429	NIPBL	RAD21	NA	NA	NA	in-complex-with	NA
40430	NIPBL	STAG2	NA	NA	NA	in-complex-with	NA
40431	NIPBL	STAG1	NA	NA	NA	in-complex-with	NA
40432	NIPBL	SMC3	NA	NA	NA	in-complex-with	NA
40433	NIPBL	SMC1A	NA	NA	NA	in-complex-with	NA
40434	NIPBL	PDS5B	NA	NA	NA	in-complex-with	NA
40435	NIPBL	PDS5A	NA	NA	NA	in-complex-with	NA
40436	NIPAL4	MRS2	NA	NA	NA	catalysis-precedes	NA
40437	NIPAL4	MMGT1	NA	NA	NA	catalysis-precedes	NA
40438	NIPAL4	TREX1	NA	NA	NA	controls-state-change-of	NA
40439	NIPAL4	CHEBI:18420	NA	NA	NA	controls-transport-of-chemical	NA
40440	NIPAL3	MRS2	NA	NA	NA	catalysis-precedes	NA
40441	NIPAL3	MMGT1	NA	NA	NA	catalysis-precedes	NA
40442	NIPAL3	TREX1	NA	NA	NA	controls-state-change-of	NA
40443	NIPAL3	CHEBI:18420	NA	NA	NA	controls-transport-of-chemical	NA
40444	NIPAL2	MRS2	NA	NA	NA	catalysis-precedes	NA
40445	NIPAL2	MMGT1	NA	NA	NA	catalysis-precedes	NA
40446	NIPAL2	TREX1	NA	NA	NA	controls-state-change-of	NA
40447	NIPAL2	CHEBI:18420	NA	NA	NA	controls-transport-of-chemical	NA
40448	NIPAL1	MRS2	NA	NA	NA	catalysis-precedes	NA
40449	NIPAL1	MMGT1	NA	NA	NA	catalysis-precedes	NA
40450	NIPAL1	TREX1	NA	NA	NA	controls-state-change-of	NA
40451	NIPAL1	CHEBI:18420	NA	NA	NA	controls-transport-of-chemical	NA
40452	NIPA2	MRS2	NA	NA	NA	catalysis-precedes	NA
40453	NIPA2	MMGT1	NA	NA	NA	catalysis-precedes	NA
40454	NIPA2	TREX1	NA	NA	NA	controls-state-change-of	NA
40455	NIPA2	CHEBI:18420	NA	NA	NA	controls-transport-of-chemical	NA
40456	NIPA1	MRS2	NA	NA	NA	catalysis-precedes	NA
40457	NIPA1	MMGT1	NA	NA	NA	catalysis-precedes	NA
40458	NIPA1	TREX1	NA	NA	NA	controls-state-change-of	NA
40459	NIPA1	CHEBI:18420	NA	NA	NA	controls-transport-of-chemical	NA
40460	NIP7	SNU13	NA	NA	NA	controls-state-change-of	NA
40461	NIP7	RCL1	NA	NA	NA	controls-state-change-of	NA
40462	NIP7	PWP2	NA	NA	NA	controls-state-change-of	NA
40463	NIP7	MPHOSPH10	NA	NA	NA	controls-state-change-of	NA
40464	NIP7	KRR1	NA	NA	NA	controls-state-change-of	NA
40465	NIP7	IMP4	NA	NA	NA	controls-state-change-of	NA
40466	NIP7	IMP3	NA	NA	NA	controls-state-change-of	NA
40467	NIP7	FCF1	NA	NA	NA	controls-state-change-of	NA
40468	NIP7	FBL	NA	NA	NA	controls-state-change-of	NA
40469	NIP7	DDX52	NA	NA	NA	controls-state-change-of	NA
40470	NIP7	DDX49	NA	NA	NA	controls-state-change-of	NA
40471	NIP7	DDX47	NA	NA	NA	controls-state-change-of	NA
40472	NIP7	DCAF13	NA	NA	NA	controls-state-change-of	NA
40473	NIP7	WDR75	NA	NA	NA	controls-state-change-of	NA
40474	NIP7	WDR46	NA	NA	NA	controls-state-change-of	NA
40475	NIP7	WDR43	NA	NA	NA	controls-state-change-of	NA
40476	NIP7	WDR3	NA	NA	NA	controls-state-change-of	NA
40477	NIP7	WDR36	NA	NA	NA	controls-state-change-of	NA
40478	NIP7	UTP6	NA	NA	NA	controls-state-change-of	NA
40479	NIP7	UTP4	NA	NA	NA	controls-state-change-of	NA
40480	NIP7	UTP3	NA	NA	NA	controls-state-change-of	NA
40481	NIP7	UTP25	NA	NA	NA	controls-state-change-of	NA
40482	NIP7	UTP20	NA	NA	NA	controls-state-change-of	NA
40483	NIP7	UTP18	NA	NA	NA	controls-state-change-of	NA
40484	NIP7	UTP15	NA	NA	NA	controls-state-change-of	NA
40485	NIP7	UTP14C	NA	NA	NA	controls-state-change-of	NA
40486	NIP7	UTP14A	NA	NA	NA	controls-state-change-of	NA
40487	NIP7	UTP11	NA	NA	NA	controls-state-change-of	NA
40488	NIP7	TBL3	NA	NA	NA	controls-state-change-of	NA
40489	NIP7	RRP9	NA	NA	NA	controls-state-change-of	NA
40490	NIP7	RRP7A	NA	NA	NA	controls-state-change-of	NA
40491	NIP7	RRP36	NA	NA	NA	controls-state-change-of	NA
40492	NIP7	RPS9	NA	NA	NA	controls-state-change-of	NA
40493	NIP7	RPS7	NA	NA	NA	controls-state-change-of	NA
40494	NIP7	RPS6	NA	NA	NA	controls-state-change-of	NA
40495	NIP7	RPS2	NA	NA	NA	controls-state-change-of	NA
40496	NIP7	RPS14	NA	NA	NA	controls-state-change-of	NA
40497	NIP7	PDCD11	NA	NA	NA	controls-state-change-of	NA
40498	NIP7	NOP58	NA	NA	NA	controls-state-change-of	NA
40499	NIP7	NOP56	NA	NA	NA	controls-state-change-of	NA
40500	NIP7	NOP14	NA	NA	NA	controls-state-change-of	NA
40501	NIP7	NOL6	NA	NA	NA	controls-state-change-of	NA
40502	NIP7	NOL11	NA	NA	NA	controls-state-change-of	NA
40503	NIP7	NOC4L	NA	NA	NA	controls-state-change-of	NA
40504	NIP7	HEATR1	NA	NA	NA	controls-state-change-of	NA
40505	NIP7	DHX37	NA	NA	NA	controls-state-change-of	NA
40506	NIP7	BMS1	NA	NA	NA	controls-state-change-of	NA
40507	NIP7	EMG1	NA	NA	NA	controls-state-change-of	NA
40508	NINL	NUMA1	NA	NA	NA	in-complex-with	NA
40509	NINL	AJUBA	NA	NA	NA	controls-state-change-of	NA
40510	NINL	TMEM67	NA	NA	NA	in-complex-with	NA
40511	NINL	TMEM216	NA	NA	NA	in-complex-with	NA
40512	NINL	YWHAG	NA	NA	NA	in-complex-with	NA
40513	NINL	YWHAE	NA	NA	NA	in-complex-with	NA
40514	NINL	TPX2	NA	NA	NA	in-complex-with	NA
40515	NINL	OFD1	NA	NA	NA	in-complex-with	NA
40516	NINL	ODF2	NA	NA	NA	in-complex-with	NA
40517	NINL	RAB8A	NA	NA	NA	controls-state-change-of	NA
40518	NINL	RAB3IP	NA	NA	NA	in-complex-with	NA
40519	NINL	RAB11A	NA	NA	NA	in-complex-with	NA
40520	NINL	PPP2R1A	NA	NA	NA	in-complex-with	NA
40521	NINL	PRKAR2B	NA	NA	NA	in-complex-with	NA
40522	NINL	PRKACA	NA	NA	NA	in-complex-with	NA
40523	NINL	TUBGCP6	NA	NA	NA	in-complex-with	NA
40524	NINL	TUBGCP5	NA	NA	NA	in-complex-with	NA
40525	NINL	TUBGCP4	NA	NA	NA	in-complex-with	NA
40526	NINL	TUBGCP3	NA	NA	NA	in-complex-with	NA
40527	NINL	TUBGCP2	NA	NA	NA	in-complex-with	NA
40528	NINL	TUBG2	NA	NA	NA	in-complex-with	NA
40529	NINL	TUBG1	NA	NA	NA	in-complex-with	NA
40530	NINL	TUBB	NA	NA	NA	in-complex-with	NA
40531	NINL	TUBB4B	NA	NA	NA	in-complex-with	NA
40532	NINL	TUBB4A	NA	NA	NA	in-complex-with	NA
40533	NINL	TUBA4A	NA	NA	NA	in-complex-with	NA
40534	NINL	TUBA1A	NA	NA	NA	in-complex-with	NA
40535	NINL	TTBK2	NA	NA	NA	in-complex-with	NA
40536	NINL	TCTN3	NA	NA	NA	in-complex-with	NA
40537	NINL	TCTN2	NA	NA	NA	in-complex-with	NA
40538	NINL	TCTN1	NA	NA	NA	in-complex-with	NA
40539	NINL	SSNA1	NA	NA	NA	in-complex-with	NA
40540	NINL	SFI1	NA	NA	NA	in-complex-with	NA
40541	NINL	SDCCAG8	NA	NA	NA	in-complex-with	NA
40542	NINL	RPGRIP1L	NA	NA	NA	in-complex-with	NA
40543	NINL	PLK4	NA	NA	NA	in-complex-with	NA
40544	NINL	PLK1	NA	NA	NA	in-complex-with	NA
40545	NINL	PCNT	NA	NA	NA	in-complex-with	NA
40546	NINL	PCM1	NA	NA	NA	in-complex-with	NA
40547	NINL	NPHP4	NA	NA	NA	in-complex-with	NA
40548	NINL	NPHP1	NA	NA	NA	in-complex-with	NA
40549	NINL	AURKA	NA	NA	NA	controls-state-change-of	NA
40550	NINL	SCLT1	NA	NA	NA	in-complex-with	NA
40551	NINL	NME7	NA	NA	NA	in-complex-with	NA
40552	NINL	PAFAH1B1	NA	NA	NA	in-complex-with	NA
40553	NICN1	TTLL1	NA	NA	NA	in-complex-with	NA
40554	NICN1	TPGS2	NA	NA	NA	in-complex-with	NA
40555	NICN1	TPGS1	NA	NA	NA	in-complex-with	NA
40556	NHS	RAC3	NA	NA	NA	in-complex-with	NA
40557	NHS	RAC2	NA	NA	NA	in-complex-with	NA
40558	NHS	RAC1	NA	NA	NA	in-complex-with	NA
40559	NHP2	WRAP53	NA	NA	NA	in-complex-with	NA
40560	NHP2	TINF2	NA	NA	NA	in-complex-with	NA
40561	NHP2	POT1	NA	NA	NA	in-complex-with	NA
40562	NHP2	TERT	NA	NA	NA	in-complex-with	NA
40563	NHP2	TERF2	NA	NA	NA	in-complex-with	NA
40564	NHP2	TERF2IP	NA	NA	NA	in-complex-with	NA
40565	NHP2	TERF1	NA	NA	NA	in-complex-with	NA
40566	NHP2	RTEL1	NA	NA	NA	in-complex-with	NA
40567	NHP2	NOP10	NA	NA	NA	in-complex-with	NA
40568	NHLRC1	PPP1R3C	NA	NA	NA	controls-state-change-of	NA
40569	NHLRC1	UBC	NA	NA	NA	controls-state-change-of	NA
40570	NHLRC1	UBB	NA	NA	NA	controls-state-change-of	NA
40571	NHLRC1	UBA52	NA	NA	NA	controls-state-change-of	NA
40572	NHLRC1	RPS27A	NA	NA	NA	controls-state-change-of	NA
40573	NHLRC1	GYS1	NA	NA	NA	controls-state-change-of	NA
40574	NHLRC1	GYG2	NA	NA	NA	controls-state-change-of	NA
40575	NHLRC1	GYG1	NA	NA	NA	controls-state-change-of	NA
40576	NHLRC1	GYS2	NA	NA	NA	controls-state-change-of	NA
40577	NHERF4	GUCY2C	NA	NA	NA	controls-state-change-of	NA
40578	NHEJ1	XRCC6	NA	NA	NA	in-complex-with	NA
40579	NHEJ1	XRCC5	NA	NA	NA	in-complex-with	NA
40580	NHEJ1	XRCC4	NA	NA	NA	in-complex-with	directed_stimulation
40581	NHEJ1	PRKDC	NA	NA	NA	in-complex-with	NA
40582	NHEJ1	POLM	NA	NA	NA	in-complex-with	NA
40583	NHEJ1	POLL	NA	NA	NA	in-complex-with	NA
40584	NGLY1	VCP	NA	NA	NA	in-complex-with	NA
40585	NGLY1	PSMC1	NA	NA	NA	in-complex-with	NA
40586	NGLY1	RAD23B	NA	NA	NA	in-complex-with	directed_stimulation
40587	NGLY1	UBXN1	NA	NA	NA	in-complex-with	NA
40588	NGFR	PRKCI	NA	NA	NA	in-complex-with	NA
40589	NGFR	SQSTM1	NA	NA	NA	in-complex-with	NA
40590	NGFR	PRDM4	NA	NA	NA	in-complex-with	NA
40591	NGFR	RIPK2	NA	NA	NA	in-complex-with	NA
40592	NGFR	CASP2	NA	NA	NA	controls-state-change-of	NA
40593	NGFR	IKBKB	NA	NA	NA	controls-state-change-of	NA
40594	NGFR	YWHAE	NA	NA	NA	in-complex-with	NA
40595	NGFR	RTN4	NA	NA	NA	in-complex-with	NA
40596	NGFR	OMG	NA	NA	NA	in-complex-with	NA
40597	NGFR	RELA	NA	NA	NA	controls-state-change-of & in-complex-with	NA
40598	NGFR	TRAF6	NA	NA	NA	in-complex-with	NA
40599	NGFR	CASP3	NA	NA	NA	controls-state-change-of	NA
40600	NGFR	RHOA	NA	NA	NA	in-complex-with	NA
40601	NGFR	NGF	NA	NA	NA	NA	directed_stimulation
40602	NGFR	NFKBIA	NA	NA	NA	controls-state-change-of & controls-phosphorylation-of	NA
40603	NGFR	NFKB1	NA	NA	NA	controls-state-change-of	NA
40604	NGFR	MAPK8	NA	NA	NA	controls-phosphorylation-of & controls-state-change-of	NA
40605	NGFR	APP	NA	NA	NA	NA	directed
40606	NGFR	SMPD2	NA	NA	NA	controls-state-change-of	NA
40607	NGF	SORCS3	NA	NA	NA	NA	directed
40608	NGF	PRKCI	NA	NA	NA	in-complex-with	NA
40609	NGF	SQSTM1	NA	NA	NA	in-complex-with	NA
40610	NGF	PRDM4	NA	NA	NA	in-complex-with	NA
40611	NGF	IRS1	NA	NA	NA	controls-state-change-of	NA
40612	NGF	RIT2	NA	NA	NA	in-complex-with	NA
40613	NGF	RIT1	NA	NA	NA	in-complex-with	NA
40614	NGF	KIDINS220	NA	NA	NA	controls-state-change-of	NA
40615	NGF	RIPK2	NA	NA	NA	in-complex-with	NA
40616	NGF	CASP2	NA	NA	NA	controls-state-change-of	NA
40617	NGF	IKBKB	NA	NA	NA	controls-state-change-of	NA
40618	NGF	RAPGEF1	NA	NA	NA	in-complex-with	NA
40619	NGF	YWHAE	NA	NA	NA	in-complex-with	NA
40620	NGF	IRS2	NA	NA	NA	controls-state-change-of	NA
40621	NGF	FRS2	NA	NA	NA	controls-state-change-of	NA
40622	NGF	RELA	NA	NA	NA	controls-state-change-of	NA
40623	NGF	TRAF6	NA	NA	NA	in-complex-with	NA
40624	NGF	YWHAB	NA	NA	NA	in-complex-with	NA
40625	NGF	CASP3	NA	NA	NA	controls-state-change-of	NA
40626	NGF	RAP1A	NA	NA	NA	in-complex-with & controls-state-change-of	NA
40627	NGF	SORT1	NA	NA	NA	NA	directed
40628	NGF	RHOA	NA	NA	NA	in-complex-with	NA
40629	NGF	STAT3	NA	NA	NA	controls-state-change-of & controls-phosphorylation-of	NA
40630	NGF	SHC3	NA	NA	NA	in-complex-with & controls-state-change-of	NA
40631	NGF	SHC2	NA	NA	NA	controls-state-change-of & in-complex-with	NA
40632	NGF	SHC1	NA	NA	NA	controls-state-change-of & in-complex-with	NA
40633	NGF	SH3GL2	NA	NA	NA	in-complex-with	NA
40634	NGF	NTRK1	NA	NA	NA	in-complex-with & controls-state-change-of	directed_stimulation
40635	NGF	NGFR	NA	NA	NA	in-complex-with	directed_stimulation
40636	NGF	NFKBIA	NA	NA	NA	controls-phosphorylation-of & controls-state-change-of	NA
40637	NGF	NFKB1	NA	NA	NA	controls-state-change-of	NA
40638	NGF	MAPK8	NA	NA	NA	controls-state-change-of & controls-phosphorylation-of	NA
40639	NGF	BRAF	NA	NA	NA	controls-state-change-of	NA
40640	NGF	SMPD2	NA	NA	NA	controls-state-change-of	NA
40641	NGF	PLCG1	NA	NA	NA	controls-state-change-of & in-complex-with	NA
40642	NGF	PIK3R2	NA	NA	NA	in-complex-with	NA
40643	NGF	PIK3R1	NA	NA	NA	in-complex-with	NA
40644	NGF	PIK3CB	NA	NA	NA	in-complex-with	NA
40645	NGF	PIK3CA	NA	NA	NA	in-complex-with	NA
40646	NGEF	YES1	NA	NA	NA	in-complex-with	NA
40647	NGEF	RHOB	NA	NA	NA	controls-state-change-of	NA
40648	NGEF	SRC	NA	NA	NA	in-complex-with	NA
40649	NGEF	RAC1	NA	NA	NA	controls-state-change-of	NA
40650	NGEF	RHOC	NA	NA	NA	controls-state-change-of	NA
40651	NGEF	RHOA	NA	NA	NA	controls-state-change-of	directed_stimulation
40652	NGEF	CDC42	NA	NA	NA	controls-state-change-of	NA
40653	NFYC	DDIT3	NA	NA	NA	controls-expression-of	NA
40654	NFYC	SREBF2	NA	NA	NA	in-complex-with	NA
40655	NFYC	SREBF1	NA	NA	NA	in-complex-with	NA
40656	NFYC	SP1	NA	NA	NA	in-complex-with	NA
40657	NFYC	HSPA5	NA	NA	NA	controls-expression-of	NA
40658	NFYC	XBP1	NA	NA	NA	controls-expression-of	NA
40659	NFYC	BCL2L11	NA	NA	NA	controls-expression-of	NA
40660	NFYC	MVK	NA	NA	NA	controls-expression-of	NA
40661	NFYC	GPAM	NA	NA	NA	controls-expression-of	NA
40662	NFYC	FDPS	NA	NA	NA	controls-expression-of	NA
40663	NFYC	PMVK	NA	NA	NA	controls-expression-of	NA
40664	NFYC	HMGCS1	NA	NA	NA	controls-expression-of	NA
40665	NFYC	HMGCR	NA	NA	NA	controls-expression-of	NA
40666	NFYC	TM7SF2	NA	NA	NA	controls-expression-of	NA
40667	NFYC	GGPS1	NA	NA	NA	controls-expression-of	NA
40668	NFYC	FASN	NA	NA	NA	controls-expression-of	NA
40669	NFYC	IDI1	NA	NA	NA	controls-expression-of	NA
40670	NFYC	SQLE	NA	NA	NA	controls-expression-of	NA
40671	NFYC	FDFT1	NA	NA	NA	controls-expression-of	NA
40672	NFYC	CYP51A1	NA	NA	NA	controls-expression-of	NA
40673	NFYC	SC5D	NA	NA	NA	controls-expression-of	NA
40674	NFYC	DHCR7	NA	NA	NA	controls-expression-of	NA
40675	NFYB	DDIT3	NA	NA	NA	controls-expression-of	NA
40676	NFYB	SREBF2	NA	NA	NA	in-complex-with	NA
40677	NFYB	SREBF1	NA	NA	NA	in-complex-with	NA
40678	NFYB	SP1	NA	NA	NA	in-complex-with	NA
40679	NFYB	HSPA5	NA	NA	NA	controls-expression-of	NA
40680	NFYB	XBP1	NA	NA	NA	controls-expression-of	NA
40681	NFYB	NFYC	NA	NA	NA	in-complex-with	NA
40682	NFYB	BCL2L11	NA	NA	NA	controls-expression-of	NA
40683	NFYB	MVK	NA	NA	NA	controls-expression-of	NA
40684	NFYB	GPAM	NA	NA	NA	controls-expression-of	NA
40685	NFYB	FDPS	NA	NA	NA	controls-expression-of	NA
40686	NFYB	PMVK	NA	NA	NA	controls-expression-of	NA
40687	NFYB	HMGCS1	NA	NA	NA	controls-expression-of	NA
40688	NFYB	HMGCR	NA	NA	NA	controls-expression-of	NA
40689	NFYB	TM7SF2	NA	NA	NA	controls-expression-of	NA
40690	NFYB	GGPS1	NA	NA	NA	controls-expression-of	NA
40691	NFYB	FASN	NA	NA	NA	controls-expression-of	NA
40692	NFYB	IDI1	NA	NA	NA	controls-expression-of	NA
40693	NFYB	SQLE	NA	NA	NA	controls-expression-of	NA
40694	NFYB	FDFT1	NA	NA	NA	controls-expression-of	NA
40695	NFYB	CYP51A1	NA	NA	NA	controls-expression-of	NA
40696	NFYB	SC5D	NA	NA	NA	controls-expression-of	NA
40697	NFYB	DHCR7	NA	NA	NA	controls-expression-of	NA
40698	NFYA	DDIT3	NA	NA	NA	controls-expression-of	NA
40699	NFYA	SREBF2	NA	NA	NA	in-complex-with	NA
40700	NFYA	SREBF1	NA	NA	NA	in-complex-with	NA
40701	NFYA	SP1	NA	NA	NA	in-complex-with	NA
40702	NFYA	HSPA5	NA	NA	NA	controls-expression-of	NA
40703	NFYA	XBP1	NA	NA	NA	controls-expression-of	NA
40704	NFYA	NFYC	NA	NA	NA	in-complex-with	NA
40705	NFYA	NFYB	NA	NA	NA	in-complex-with	NA
40706	NFYA	BCL2L11	NA	NA	NA	controls-expression-of	NA
40707	NFYA	MVK	NA	NA	NA	controls-expression-of	NA
40708	NFYA	GPAM	NA	NA	NA	controls-expression-of	NA
40709	NFYA	FDPS	NA	NA	NA	controls-expression-of	NA
40710	NFYA	PMVK	NA	NA	NA	controls-expression-of	NA
40711	NFYA	HMGCS1	NA	NA	NA	controls-expression-of	NA
40712	NFYA	HMGCR	NA	NA	NA	controls-expression-of	NA
40713	NFYA	TM7SF2	NA	NA	NA	controls-expression-of	NA
40714	NFYA	GGPS1	NA	NA	NA	controls-expression-of	NA
40715	NFYA	FASN	NA	NA	NA	controls-expression-of	NA
40716	NFYA	IDI1	NA	NA	NA	controls-expression-of	NA
40717	NFYA	SQLE	NA	NA	NA	controls-expression-of	NA
40718	NFYA	FDFT1	NA	NA	NA	controls-expression-of	NA
40719	NFYA	CYP51A1	NA	NA	NA	controls-expression-of	NA
40720	NFYA	SC5D	NA	NA	NA	controls-expression-of	NA
40721	NFYA	DHCR7	NA	NA	NA	controls-expression-of	NA
40722	NFRKB	YY1	NA	NA	NA	in-complex-with	NA
40723	NFRKB	XPC	NA	NA	NA	controls-state-change-of	NA
40724	NFRKB	RBX1	NA	NA	NA	controls-state-change-of	NA
40725	NFRKB	RAD23B	NA	NA	NA	controls-state-change-of	NA
40726	NFRKB	RAD23A	NA	NA	NA	controls-state-change-of	NA
40727	NFRKB	GPS1	NA	NA	NA	controls-state-change-of	NA
40728	NFRKB	DDB2	NA	NA	NA	controls-state-change-of	NA
40729	NFRKB	DDB1	NA	NA	NA	controls-state-change-of	NA
40730	NFRKB	CUL4B	NA	NA	NA	controls-state-change-of	NA
40731	NFRKB	CUL4A	NA	NA	NA	controls-state-change-of	NA
40732	NFRKB	CETN2	NA	NA	NA	controls-state-change-of	NA
40733	NFRKB	UCHL5	NA	NA	NA	in-complex-with	NA
40734	NFRKB	TFPT	NA	NA	NA	in-complex-with	NA
40735	NFRKB	RUVBL1	NA	NA	NA	in-complex-with	NA
40736	NFRKB	COPS8	NA	NA	NA	controls-state-change-of	NA
40737	NFRKB	COPS7B	NA	NA	NA	controls-state-change-of	NA
40738	NFRKB	COPS7A	NA	NA	NA	controls-state-change-of	NA
40739	NFRKB	COPS6	NA	NA	NA	controls-state-change-of	NA
40740	NFRKB	COPS5	NA	NA	NA	controls-state-change-of	NA
40741	NFRKB	COPS4	NA	NA	NA	controls-state-change-of	NA
40742	NFRKB	COPS3	NA	NA	NA	controls-state-change-of	NA
40743	NFRKB	COPS2	NA	NA	NA	controls-state-change-of	NA
40744	NFKBIE	REL	NA	NA	NA	in-complex-with	NA
40745	NFKBIE	RELA	NA	NA	NA	in-complex-with	NA
40746	NFKBIE	SKP1	NA	NA	NA	in-complex-with	NA
40747	NFKBIB	REL	NA	NA	NA	in-complex-with	NA
40748	NFKBIB	RELA	NA	NA	NA	in-complex-with	NA
40749	NFKBIB	SKP1	NA	NA	NA	in-complex-with	NA
40750	NFKBIA	REL	NA	NA	NA	in-complex-with	NA
40751	NFKBIA	CHUK	NA	NA	NA	NA	directed
40752	NFKBIA	RBX1	NA	NA	NA	in-complex-with	NA
40753	NFKBIA	USP11	NA	NA	NA	in-complex-with	NA
40754	NFKBIA	UBC	NA	NA	NA	in-complex-with	NA
40755	NFKBIA	UBB	NA	NA	NA	in-complex-with	NA
40756	NFKBIA	UBA52	NA	NA	NA	in-complex-with	NA
40757	NFKBIA	SKP1	NA	NA	NA	in-complex-with	NA
40758	NFKBIA	RPS27A	NA	NA	NA	in-complex-with	NA
40759	NFKBIA	BTRC	NA	NA	NA	NA	directed
40760	NFKB2	IL1B	NA	NA	NA	controls-state-change-of	NA
40761	NFKB2	IL1A	NA	NA	NA	controls-state-change-of	NA
40762	NFKB2	IL18	NA	NA	NA	controls-state-change-of	NA
40763	NFKB2	RELB	NA	NA	NA	in-complex-with	directed_stimulation
40764	NFKB2	RELA	NA	NA	NA	in-complex-with	NA
40765	NFKB2	SKP1	NA	NA	NA	in-complex-with	NA
40766	NFKB2	NLRP3	NA	NA	NA	controls-expression-of	NA
40767	NFKB2	NFKBIB	NA	NA	NA	in-complex-with	NA
40768	NFKB2	NFKBIA	NA	NA	NA	in-complex-with	NA
40769	NFKB1	CFLAR	NA	NA	NA	NA	directed
40770	NFKB1	IL1B	NA	NA	NA	controls-state-change-of	NA
40771	NFKB1	IL1A	NA	NA	NA	controls-state-change-of	NA
40772	NFKB1	IL18	NA	NA	NA	controls-state-change-of	NA
40773	NFKB1	TNIP2	NA	NA	NA	in-complex-with	NA
40774	NFKB1	REL	NA	NA	NA	in-complex-with	NA
40775	NFKB1	IKBKB	NA	NA	NA	NA	directed_stimulation
40776	NFKB1	CHUK	NA	NA	NA	NA	directed_stimulation
40777	NFKB1	NCOR2	NA	NA	NA	NA	directed_stimulation
40778	NFKB1	RELA	NA	NA	NA	in-complex-with & controls-state-change-of	directed_stimulation
40779	NFKB1	TRAF6	NA	NA	NA	in-complex-with	NA
40780	NFKB1	IL6	NA	NA	NA	controls-expression-of	NA
40781	NFKB1	PPARG	NA	NA	NA	controls-expression-of	NA
40782	NFKB1	RBX1	NA	NA	NA	in-complex-with	NA
40783	NFKB1	CXCL8	NA	NA	NA	controls-expression-of	NA
40784	NFKB1	UBC	NA	NA	NA	in-complex-with	NA
40785	NFKB1	UBB	NA	NA	NA	in-complex-with	NA
40786	NFKB1	UBA52	NA	NA	NA	in-complex-with	NA
40787	NFKB1	SKP1	NA	NA	NA	in-complex-with	NA
40788	NFKB1	RPS27A	NA	NA	NA	in-complex-with	NA
40789	NFKB1	NLRP3	NA	NA	NA	controls-expression-of	NA
40790	NFKB1	NGFR	NA	NA	NA	in-complex-with	NA
40791	NFKB1	NFKBIE	NA	NA	NA	in-complex-with	NA
40792	NFKB1	NFKBIB	NA	NA	NA	in-complex-with	directed_stimulation
40793	NFKB1	NFKBIA	NA	NA	NA	in-complex-with	directed
40794	NFKB1	NFE2L2	NA	NA	NA	controls-expression-of	NA
40795	NFIX	POLR3H	NA	NA	NA	controls-state-change-of	NA
40796	NFIX	POLR3G	NA	NA	NA	controls-state-change-of	NA
40797	NFIX	POLR3GL	NA	NA	NA	controls-state-change-of	NA
40798	NFIX	POLR3F	NA	NA	NA	controls-state-change-of	NA
40799	NFIX	POLR3E	NA	NA	NA	controls-state-change-of	NA
40800	NFIX	POLR3D	NA	NA	NA	controls-state-change-of	NA
40801	NFIX	POLR3C	NA	NA	NA	controls-state-change-of	NA
40802	NFIX	POLR3B	NA	NA	NA	controls-state-change-of	NA
40803	NFIX	POLR3A	NA	NA	NA	controls-state-change-of	NA
40804	NFIX	POLR1D	NA	NA	NA	controls-state-change-of	NA
40805	NFIX	POLR1C	NA	NA	NA	controls-state-change-of	NA
40806	NFIX	POLR2L	NA	NA	NA	controls-state-change-of	NA
40807	NFIX	POLR2K	NA	NA	NA	controls-state-change-of	NA
40808	NFIX	POLR2H	NA	NA	NA	controls-state-change-of	NA
40809	NFIX	POLR2F	NA	NA	NA	controls-state-change-of	NA
40810	NFIX	POLR2E	NA	NA	NA	controls-state-change-of	NA
40811	NFIX	CRCP	NA	NA	NA	controls-state-change-of	NA
40812	NFIX	POLR3K	NA	NA	NA	controls-state-change-of	NA
40813	NFIL3	PER2	NA	NA	NA	controls-expression-of	NA
40814	NFIC	POLR3H	NA	NA	NA	controls-state-change-of	NA
40815	NFIC	POLR3G	NA	NA	NA	controls-state-change-of	NA
40816	NFIC	POLR3GL	NA	NA	NA	controls-state-change-of	NA
40817	NFIC	POLR3F	NA	NA	NA	controls-state-change-of	NA
40818	NFIC	POLR3E	NA	NA	NA	controls-state-change-of	NA
40819	NFIC	POLR3D	NA	NA	NA	controls-state-change-of	NA
40820	NFIC	POLR3C	NA	NA	NA	controls-state-change-of	NA
40821	NFIC	POLR3B	NA	NA	NA	controls-state-change-of	NA
40822	NFIC	POLR3A	NA	NA	NA	controls-state-change-of	NA
40823	NFIC	POLR1D	NA	NA	NA	controls-state-change-of	NA
40824	NFIC	POLR1C	NA	NA	NA	controls-state-change-of	NA
40825	NFIC	POLR2L	NA	NA	NA	controls-state-change-of	NA
40826	NFIC	POLR2K	NA	NA	NA	controls-state-change-of	NA
40827	NFIC	POLR2H	NA	NA	NA	controls-state-change-of	NA
40828	NFIC	POLR2F	NA	NA	NA	controls-state-change-of	NA
40829	NFIC	POLR2E	NA	NA	NA	controls-state-change-of	NA
40830	NFIC	CRCP	NA	NA	NA	controls-state-change-of	NA
40831	NFIC	POLR3K	NA	NA	NA	controls-state-change-of	NA
40832	NFIB	POLR3H	NA	NA	NA	controls-state-change-of	NA
40833	NFIB	POLR3G	NA	NA	NA	controls-state-change-of	NA
40834	NFIB	POLR3GL	NA	NA	NA	controls-state-change-of	NA
40835	NFIB	POLR3F	NA	NA	NA	controls-state-change-of	NA
40836	NFIB	POLR3E	NA	NA	NA	controls-state-change-of	NA
40837	NFIB	POLR3D	NA	NA	NA	controls-state-change-of	NA
40838	NFIB	POLR3C	NA	NA	NA	controls-state-change-of	NA
40839	NFIB	POLR3B	NA	NA	NA	controls-state-change-of	NA
40840	NFIB	POLR3A	NA	NA	NA	controls-state-change-of	NA
40841	NFIB	POLR1D	NA	NA	NA	controls-state-change-of	NA
40842	NFIB	POLR1C	NA	NA	NA	controls-state-change-of	NA
40843	NFIB	POLR2L	NA	NA	NA	controls-state-change-of	NA
40844	NFIB	POLR2K	NA	NA	NA	controls-state-change-of	NA
40845	NFIB	POLR2H	NA	NA	NA	controls-state-change-of	NA
40846	NFIB	POLR2F	NA	NA	NA	controls-state-change-of	NA
40847	NFIB	POLR2E	NA	NA	NA	controls-state-change-of	NA
40848	NFIB	CRCP	NA	NA	NA	controls-state-change-of	NA
40849	NFIB	POLR3K	NA	NA	NA	controls-state-change-of	NA
40850	NFIA	POLR3H	NA	NA	NA	controls-state-change-of	NA
40851	NFIA	POLR3G	NA	NA	NA	controls-state-change-of	NA
40852	NFIA	POLR3GL	NA	NA	NA	controls-state-change-of	NA
40853	NFIA	POLR3F	NA	NA	NA	controls-state-change-of	NA
40854	NFIA	POLR3E	NA	NA	NA	controls-state-change-of	NA
40855	NFIA	POLR3D	NA	NA	NA	controls-state-change-of	NA
40856	NFIA	POLR3C	NA	NA	NA	controls-state-change-of	NA
40857	NFIA	POLR3B	NA	NA	NA	controls-state-change-of	NA
40858	NFIA	POLR3A	NA	NA	NA	controls-state-change-of	NA
40859	NFIA	POLR1D	NA	NA	NA	controls-state-change-of	NA
40860	NFIA	POLR1C	NA	NA	NA	controls-state-change-of	NA
40861	NFIA	POLR2L	NA	NA	NA	controls-state-change-of	NA
40862	NFIA	POLR2K	NA	NA	NA	controls-state-change-of	NA
40863	NFIA	POLR2H	NA	NA	NA	controls-state-change-of	NA
40864	NFIA	POLR2F	NA	NA	NA	controls-state-change-of	NA
40865	NFIA	POLR2E	NA	NA	NA	controls-state-change-of	NA
40866	NFIA	CRCP	NA	NA	NA	controls-state-change-of	NA
40867	NFIA	POLR3K	NA	NA	NA	controls-state-change-of	NA
40868	NFE2L2	SQSTM1	NA	NA	NA	controls-expression-of	NA
40869	NFE2L2	ATF4	NA	NA	NA	controls-expression-of	NA
40870	NFE2L2	ABCF2	NA	NA	NA	controls-expression-of	NA
40871	NFE2L2	SP1	NA	NA	NA	controls-state-change-of	NA
40872	NFE2L2	VCP	NA	NA	NA	in-complex-with	NA
40873	NFE2L2	RBX1	NA	NA	NA	in-complex-with	NA
40874	NFE2L2	CCL2	NA	NA	NA	controls-expression-of	NA
40875	NFE2L2	UFD1	NA	NA	NA	in-complex-with	NA
40876	NFE2L2	UBXN7	NA	NA	NA	in-complex-with	NA
40877	NFE2L2	TXN	NA	NA	NA	controls-expression-of	NA
40878	NFE2L2	SRXN1	NA	NA	NA	controls-expression-of	NA
40879	NFE2L2	SKP1	NA	NA	NA	in-complex-with	NA
40880	NFE2L2	NPLOC4	NA	NA	NA	in-complex-with	NA
40881	NFE2L2	NOTCH1	NA	NA	NA	controls-expression-of	NA
40882	NFE2L2	EGF	NA	NA	NA	controls-expression-of	NA
40883	NFE2L2	BCL2L1	NA	NA	NA	controls-expression-of	NA
40884	NFE2L2	BCL2	NA	NA	NA	controls-expression-of	NA
40885	NFE2L2	AREG	NA	NA	NA	controls-expression-of	NA
40886	NFE2L2	ABCG2	NA	NA	NA	controls-expression-of	NA
40887	NFE2L2	ABCC3	NA	NA	NA	controls-expression-of	NA
40888	NFE2L2	CHEBI:58937	NA	NA	NA	controls-production-of	NA
40889	NFE2L2	CHEBI:57692	NA	NA	NA	controls-production-of	NA
40890	NFE2L2	CHEBI:18420	NA	NA	NA	controls-production-of	NA
40891	NFE2L2	SOD3	NA	NA	NA	controls-expression-of	NA
40892	NFE2L2	SLC7A11	NA	NA	NA	controls-expression-of	NA
40893	NFE2L2	GCLC	NA	NA	NA	controls-expression-of	NA
40894	NFE2L2	ABCC1	NA	NA	NA	controls-expression-of	NA
40895	NFE2L2	HMOX1	NA	NA	NA	NA	directed_stimulation
40896	NFE2L2	TXNRD1	NA	NA	NA	controls-expression-of	NA
40897	NFE2L2	GCLM	NA	NA	NA	controls-expression-of	NA
40898	NFATC3	PPP3CB	NA	NA	NA	in-complex-with	NA
40899	NFATC3	PPP3R1	NA	NA	NA	in-complex-with	NA
40900	NFATC3	PPP3CA	NA	NA	NA	in-complex-with	NA
40901	NFATC2	IL2	NA	NA	NA	controls-expression-of	NA
40902	NFATC2	JUN	NA	NA	NA	NA	directed
40903	NFATC2	FOS	NA	NA	NA	NA	directed
40904	NFATC2	PPP3CB	NA	NA	NA	in-complex-with	NA
40905	NFATC2	PPP3R1	NA	NA	NA	in-complex-with	NA
40906	NFATC2	PPP3CA	NA	NA	NA	in-complex-with	NA
40907	NFATC2	RUNX1	NA	NA	NA	in-complex-with	NA
40908	NFATC1	PPP3CB	NA	NA	NA	in-complex-with	NA
40909	NFATC1	PPP3R1	NA	NA	NA	in-complex-with	NA
40910	NFATC1	PPP3CA	NA	NA	NA	in-complex-with	NA
40911	NFATC1	NFATC2	NA	NA	NA	NA	directed_stimulation
40912	NFASC	SDCBP	NA	NA	NA	in-complex-with	NA
40913	NFASC	SPTB	NA	NA	NA	in-complex-with	NA
40914	NFASC	SPTBN5	NA	NA	NA	in-complex-with	NA
40915	NFASC	SPTBN4	NA	NA	NA	in-complex-with	NA
40916	NFASC	SPTBN2	NA	NA	NA	in-complex-with	NA
40917	NFASC	SPTBN1	NA	NA	NA	in-complex-with	NA
40918	NFASC	SPTAN1	NA	NA	NA	in-complex-with	NA
40919	NFASC	SPTA1	NA	NA	NA	in-complex-with	NA
40920	NFASC	SCN8A	NA	NA	NA	in-complex-with	NA
40921	NFASC	NRCAM	NA	NA	NA	in-complex-with	NA
40922	NFASC	SCN9A	NA	NA	NA	in-complex-with	NA
40923	NFASC	SCN7A	NA	NA	NA	in-complex-with	NA
40924	NFASC	SCN5A	NA	NA	NA	in-complex-with	NA
40925	NFASC	SCN4B	NA	NA	NA	in-complex-with	NA
40926	NFASC	SCN4A	NA	NA	NA	in-complex-with	NA
40927	NFASC	SCN3B	NA	NA	NA	in-complex-with	NA
40928	NFASC	SCN3A	NA	NA	NA	in-complex-with	NA
40929	NFASC	SCN2B	NA	NA	NA	in-complex-with	NA
40930	NFASC	SCN2A	NA	NA	NA	in-complex-with	NA
40931	NFASC	SCN1B	NA	NA	NA	in-complex-with	NA
40932	NFASC	SCN1A	NA	NA	NA	in-complex-with	NA
40933	NFASC	SCN11A	NA	NA	NA	in-complex-with	NA
40934	NFASC	SCN10A	NA	NA	NA	in-complex-with	NA
40935	NF2	RAC1	NA	NA	NA	controls-state-change-of	NA
40936	NF2	CDC42	NA	NA	NA	controls-state-change-of	NA
40937	NF1	SPRED3	NA	NA	NA	in-complex-with	NA
40938	NF1	SPRED2	NA	NA	NA	in-complex-with	NA
40939	NF1	SPRED1	NA	NA	NA	in-complex-with	NA
40940	NF1	NRAS	NA	NA	NA	in-complex-with	NA
40941	NEUROG3	PAX4	NA	NA	NA	controls-expression-of	NA
40942	NEUROG3	INSM1	NA	NA	NA	controls-expression-of	NA
40943	NEUROG3	NKX2-2	NA	NA	NA	controls-expression-of	NA
40944	NEUROG3	NEUROD1	NA	NA	NA	controls-expression-of	NA
40945	NEUROD1	GCK	NA	NA	NA	controls-expression-of	NA
40946	NEURL2	RNF7	NA	NA	NA	in-complex-with	NA
40947	NEURL2	CUL5	NA	NA	NA	controls-state-change-of	NA
40948	NEURL2	UBE2F	NA	NA	NA	in-complex-with & controls-state-change-of	NA
40949	NEURL1	JAG2	NA	NA	NA	controls-state-change-of	NA
40950	NEURL1	JAG1	NA	NA	NA	controls-state-change-of	NA
40951	NEURL1	UBC	NA	NA	NA	controls-state-change-of & controls-transport-of	NA
40952	NEURL1	UBB	NA	NA	NA	controls-transport-of & controls-state-change-of	NA
40953	NEURL1	UBA52	NA	NA	NA	controls-state-change-of & controls-transport-of	NA
40954	NEURL1	RPS27A	NA	NA	NA	controls-transport-of & controls-state-change-of	NA
40955	NEURL1	NOTCH3	NA	NA	NA	controls-transport-of & controls-state-change-of	NA
40956	NEURL1	NOTCH2	NA	NA	NA	controls-state-change-of & controls-transport-of	NA
40957	NEURL1	NOTCH1	NA	NA	NA	controls-transport-of & controls-state-change-of	NA
40958	NEURL1	DLL4	NA	NA	NA	controls-state-change-of	NA
40959	NEURL1	DLL1	NA	NA	NA	controls-state-change-of	NA
40960	NEURL1B	JAG2	NA	NA	NA	controls-state-change-of	NA
40961	NEURL1B	JAG1	NA	NA	NA	controls-state-change-of	NA
40962	NEURL1B	UBC	NA	NA	NA	controls-state-change-of & controls-transport-of	NA
40963	NEURL1B	UBB	NA	NA	NA	controls-state-change-of & controls-transport-of	NA
40964	NEURL1B	UBA52	NA	NA	NA	controls-state-change-of & controls-transport-of	NA
40965	NEURL1B	RPS27A	NA	NA	NA	controls-transport-of & controls-state-change-of	NA
40966	NEURL1B	NOTCH3	NA	NA	NA	controls-transport-of & controls-state-change-of	NA
40967	NEURL1B	NOTCH2	NA	NA	NA	controls-state-change-of & controls-transport-of	NA
40968	NEURL1B	NOTCH1	NA	NA	NA	controls-transport-of & controls-state-change-of	NA
40969	NEURL1B	DLL4	NA	NA	NA	controls-state-change-of	NA
40970	NEURL1B	DLL1	NA	NA	NA	controls-state-change-of	NA
40971	NET1	RHOB	NA	NA	NA	controls-state-change-of	NA
40972	NET1	RAC1	NA	NA	NA	controls-state-change-of	NA
40973	NET1	RHOC	NA	NA	NA	controls-state-change-of	NA
40974	NET1	RHOA	NA	NA	NA	controls-state-change-of	NA
40975	NEO1	RGMB	NA	NA	NA	in-complex-with	NA
40976	NEO1	RGMA	NA	NA	NA	in-complex-with	NA
40977	NEO1	NTN3	NA	NA	NA	in-complex-with	NA
40978	NEO1	NTN1	NA	NA	NA	in-complex-with	NA
40979	NELL2	ROBO3	NA	NA	NA	in-complex-with	NA
40980	NELFE	ATR	NA	NA	NA	controls-expression-of	NA
40981	NELFE	RAD51D	NA	NA	NA	controls-expression-of	NA
40982	NELFE	FANCI	NA	NA	NA	controls-expression-of	NA
40983	NELFE	FANCD2	NA	NA	NA	controls-expression-of	NA
40984	NELFE	CHEK1	NA	NA	NA	controls-expression-of	NA
40985	NELFE	POLR2L	NA	NA	NA	in-complex-with	NA
40986	NELFE	POLR2K	NA	NA	NA	in-complex-with	NA
40987	NELFE	POLR2J	NA	NA	NA	in-complex-with	NA
40988	NELFE	POLR2I	NA	NA	NA	in-complex-with	NA
40989	NELFE	POLR2H	NA	NA	NA	in-complex-with	NA
40990	NELFE	POLR2G	NA	NA	NA	in-complex-with	NA
40991	NELFE	POLR2F	NA	NA	NA	in-complex-with	NA
40992	NELFE	POLR2E	NA	NA	NA	in-complex-with	NA
40993	NELFE	POLR2D	NA	NA	NA	in-complex-with	NA
40994	NELFE	POLR2C	NA	NA	NA	in-complex-with	NA
40995	NELFE	POLR2B	NA	NA	NA	in-complex-with	NA
40996	NELFE	POLR2A	NA	NA	NA	in-complex-with & controls-state-change-of	NA
40997	NELFE	MDC1	NA	NA	NA	controls-expression-of	NA
40998	NELFE	ATM	NA	NA	NA	controls-expression-of	NA
40999	NELFE	TCEA1	NA	NA	NA	in-complex-with	NA
41000	NELFE	SUPT6H	NA	NA	NA	in-complex-with	NA
41001	NELFE	SUPT5H	NA	NA	NA	in-complex-with	NA
41002	NELFE	SUPT4H1	NA	NA	NA	in-complex-with	NA
41003	NELFE	SUPT16H	NA	NA	NA	in-complex-with	NA
41004	NELFE	SSRP1	NA	NA	NA	in-complex-with	NA
41005	NELFE	SKIC8	NA	NA	NA	in-complex-with	NA
41006	NELFE	RTF1	NA	NA	NA	in-complex-with	NA
41007	NELFE	PAF1	NA	NA	NA	in-complex-with	NA
41008	NELFE	BRCA1	NA	NA	NA	controls-expression-of	NA
41009	NELFCD	ATR	NA	NA	NA	controls-expression-of	NA
41010	NELFCD	RAD51D	NA	NA	NA	controls-expression-of	NA
41011	NELFCD	FANCI	NA	NA	NA	controls-expression-of	NA
41012	NELFCD	FANCD2	NA	NA	NA	controls-expression-of	NA
41013	NELFCD	CHEK1	NA	NA	NA	controls-expression-of	NA
41014	NELFCD	POLR2L	NA	NA	NA	in-complex-with	NA
41015	NELFCD	POLR2K	NA	NA	NA	in-complex-with	NA
41016	NELFCD	POLR2J	NA	NA	NA	in-complex-with	NA
41017	NELFCD	POLR2I	NA	NA	NA	in-complex-with	NA
41018	NELFCD	POLR2H	NA	NA	NA	in-complex-with	NA
41019	NELFCD	POLR2G	NA	NA	NA	in-complex-with	NA
41020	NELFCD	POLR2F	NA	NA	NA	in-complex-with	NA
41021	NELFCD	POLR2E	NA	NA	NA	in-complex-with	NA
41022	NELFCD	POLR2D	NA	NA	NA	in-complex-with	NA
41023	NELFCD	POLR2C	NA	NA	NA	in-complex-with	NA
41024	NELFCD	POLR2B	NA	NA	NA	in-complex-with	NA
41025	NELFCD	POLR2A	NA	NA	NA	in-complex-with & controls-state-change-of	NA
41026	NELFCD	MDC1	NA	NA	NA	controls-expression-of	NA
41027	NELFCD	ATM	NA	NA	NA	controls-expression-of	NA
41028	NELFCD	TCEA1	NA	NA	NA	in-complex-with	NA
41029	NELFCD	SUPT6H	NA	NA	NA	in-complex-with	NA
41030	NELFCD	SUPT5H	NA	NA	NA	in-complex-with	NA
41031	NELFCD	SUPT4H1	NA	NA	NA	in-complex-with	NA
41032	NELFCD	SUPT16H	NA	NA	NA	in-complex-with	NA
41033	NELFCD	SSRP1	NA	NA	NA	in-complex-with	NA
41034	NELFCD	SKIC8	NA	NA	NA	in-complex-with	NA
41035	NELFCD	RTF1	NA	NA	NA	in-complex-with	NA
41036	NELFCD	PAF1	NA	NA	NA	in-complex-with	NA
41037	NELFCD	NELFE	NA	NA	NA	in-complex-with & controls-state-change-of	NA
41038	NELFCD	BRCA1	NA	NA	NA	controls-expression-of	NA
41039	NELFB	ATR	NA	NA	NA	controls-expression-of	NA
41040	NELFB	RAD51D	NA	NA	NA	controls-expression-of	NA
41041	NELFB	FANCI	NA	NA	NA	controls-expression-of	NA
41042	NELFB	FANCD2	NA	NA	NA	controls-expression-of	NA
41043	NELFB	CHEK1	NA	NA	NA	controls-expression-of	NA
41044	NELFB	POLR2L	NA	NA	NA	in-complex-with	NA
41045	NELFB	POLR2K	NA	NA	NA	in-complex-with	NA
41046	NELFB	POLR2J	NA	NA	NA	in-complex-with	NA
41047	NELFB	POLR2I	NA	NA	NA	in-complex-with	NA
41048	NELFB	POLR2H	NA	NA	NA	in-complex-with	NA
41049	NELFB	POLR2G	NA	NA	NA	in-complex-with	NA
41050	NELFB	POLR2F	NA	NA	NA	in-complex-with	NA
41051	NELFB	POLR2E	NA	NA	NA	in-complex-with	NA
41052	NELFB	POLR2D	NA	NA	NA	in-complex-with	NA
41053	NELFB	POLR2C	NA	NA	NA	in-complex-with	NA
41054	NELFB	POLR2B	NA	NA	NA	in-complex-with	NA
41055	NELFB	POLR2A	NA	NA	NA	in-complex-with & controls-state-change-of	NA
41056	NELFB	MDC1	NA	NA	NA	controls-expression-of	NA
41057	NELFB	ATM	NA	NA	NA	controls-expression-of	NA
41058	NELFB	TCEA1	NA	NA	NA	in-complex-with	NA
41059	NELFB	SUPT6H	NA	NA	NA	in-complex-with	NA
41060	NELFB	SUPT5H	NA	NA	NA	in-complex-with	NA
41061	NELFB	SUPT4H1	NA	NA	NA	in-complex-with	NA
41062	NELFB	SUPT16H	NA	NA	NA	in-complex-with	NA
41063	NELFB	SSRP1	NA	NA	NA	in-complex-with	NA
41064	NELFB	SKIC8	NA	NA	NA	in-complex-with	NA
41065	NELFB	RTF1	NA	NA	NA	in-complex-with	NA
41066	NELFB	PAF1	NA	NA	NA	in-complex-with	NA
41067	NELFB	NTRK3	NA	NA	NA	in-complex-with	NA
41068	NELFB	NELFE	NA	NA	NA	in-complex-with & controls-state-change-of	NA
41069	NELFB	NELFCD	NA	NA	NA	in-complex-with	NA
41070	NELFB	BRCA1	NA	NA	NA	controls-expression-of	NA
41071	NELFB	BAX	NA	NA	NA	controls-transport-of & controls-state-change-of	NA
41072	NELFA	ATR	NA	NA	NA	controls-expression-of	NA
41073	NELFA	RAD51D	NA	NA	NA	controls-expression-of	NA
41074	NELFA	FANCI	NA	NA	NA	controls-expression-of	NA
41075	NELFA	FANCD2	NA	NA	NA	controls-expression-of	NA
41076	NELFA	CHEK1	NA	NA	NA	controls-expression-of	NA
41077	NELFA	POLR2L	NA	NA	NA	in-complex-with	NA
41078	NELFA	POLR2K	NA	NA	NA	in-complex-with	NA
41079	NELFA	POLR2J	NA	NA	NA	in-complex-with	NA
41080	NELFA	POLR2I	NA	NA	NA	in-complex-with	NA
41081	NELFA	POLR2H	NA	NA	NA	in-complex-with	NA
41082	NELFA	POLR2G	NA	NA	NA	in-complex-with	NA
41083	NELFA	POLR2F	NA	NA	NA	in-complex-with	NA
41084	NELFA	POLR2E	NA	NA	NA	in-complex-with	NA
41085	NELFA	POLR2D	NA	NA	NA	in-complex-with	NA
41086	NELFA	POLR2C	NA	NA	NA	in-complex-with	NA
41087	NELFA	POLR2B	NA	NA	NA	in-complex-with	NA
41088	NELFA	POLR2A	NA	NA	NA	controls-state-change-of & in-complex-with	NA
41089	NELFA	MDC1	NA	NA	NA	controls-expression-of	NA
41090	NELFA	ATM	NA	NA	NA	controls-expression-of	NA
41091	NELFA	TCEA1	NA	NA	NA	in-complex-with	NA
41092	NELFA	SUPT6H	NA	NA	NA	in-complex-with	NA
41093	NELFA	SUPT5H	NA	NA	NA	in-complex-with	NA
41094	NELFA	SUPT4H1	NA	NA	NA	in-complex-with	NA
41095	NELFA	SUPT16H	NA	NA	NA	in-complex-with	NA
41096	NELFA	SSRP1	NA	NA	NA	in-complex-with	NA
41097	NELFA	SKIC8	NA	NA	NA	in-complex-with	NA
41098	NELFA	RTF1	NA	NA	NA	in-complex-with	NA
41099	NELFA	PAF1	NA	NA	NA	in-complex-with	NA
41100	NELFA	NELFE	NA	NA	NA	in-complex-with & controls-state-change-of	NA
41101	NELFA	NELFCD	NA	NA	NA	in-complex-with	NA
41102	NELFA	NELFB	NA	NA	NA	in-complex-with	NA
41103	NELFA	BRCA1	NA	NA	NA	controls-expression-of	NA
41104	NEK9	EML4	NA	NA	NA	controls-phosphorylation-of & controls-state-change-of	NA
41105	NEK9	TPR	NA	NA	NA	controls-state-change-of	NA
41106	NEK9	RANBP2	NA	NA	NA	controls-state-change-of	NA
41107	NEK9	RAE1	NA	NA	NA	controls-state-change-of	NA
41108	NEK9	POM121	NA	NA	NA	controls-state-change-of	NA
41109	NEK9	POM121C	NA	NA	NA	controls-state-change-of	NA
41110	NEK9	NUP98	NA	NA	NA	controls-transport-of & controls-state-change-of & controls-phosphorylation-of	NA
41111	NEK9	NUP93	NA	NA	NA	controls-state-change-of	NA
41112	NEK9	NUP88	NA	NA	NA	controls-state-change-of	NA
41113	NEK9	NUP85	NA	NA	NA	controls-state-change-of	NA
41114	NEK9	NUP62	NA	NA	NA	controls-state-change-of	NA
41115	NEK9	NUP58	NA	NA	NA	controls-state-change-of	NA
41116	NEK9	NUP54	NA	NA	NA	controls-state-change-of	NA
41117	NEK9	NUP50	NA	NA	NA	controls-state-change-of	NA
41118	NEK9	NUP43	NA	NA	NA	controls-state-change-of	NA
41119	NEK9	NUP42	NA	NA	NA	controls-state-change-of	NA
41120	NEK9	NUP37	NA	NA	NA	controls-state-change-of	NA
41121	NEK9	NUP35	NA	NA	NA	controls-state-change-of	NA
41122	NEK9	NUP214	NA	NA	NA	controls-state-change-of	NA
41123	NEK9	NUP210	NA	NA	NA	controls-state-change-of	NA
41124	NEK9	NUP205	NA	NA	NA	controls-state-change-of	NA
41125	NEK9	NUP188	NA	NA	NA	controls-state-change-of	NA
41126	NEK9	NUP160	NA	NA	NA	controls-state-change-of	NA
41127	NEK9	NUP155	NA	NA	NA	controls-state-change-of	NA
41128	NEK9	NUP153	NA	NA	NA	controls-state-change-of	NA
41129	NEK9	NUP133	NA	NA	NA	controls-state-change-of	NA
41130	NEK9	NUP107	NA	NA	NA	controls-state-change-of	NA
41131	NEK9	NDC1	NA	NA	NA	controls-state-change-of	NA
41132	NEK9	SEH1L	NA	NA	NA	controls-state-change-of & controls-transport-of	NA
41133	NEK9	SEC13	NA	NA	NA	controls-state-change-of	NA
41134	NEK9	NEK7	NA	NA	NA	controls-state-change-of	directed_stimulation
41135	NEK9	NEK6	NA	NA	NA	controls-state-change-of	directed_stimulation
41136	NEK9	AAAS	NA	NA	NA	controls-state-change-of	NA
41137	NEK7	EML4	NA	NA	NA	controls-phosphorylation-of & controls-state-change-of	NA
41138	NEK7	TPR	NA	NA	NA	controls-state-change-of	NA
41139	NEK7	RANBP2	NA	NA	NA	controls-state-change-of	NA
41140	NEK7	RAE1	NA	NA	NA	controls-state-change-of	NA
41141	NEK7	POM121	NA	NA	NA	controls-state-change-of	NA
41142	NEK7	POM121C	NA	NA	NA	controls-state-change-of	NA
41143	NEK7	NUP98	NA	NA	NA	controls-transport-of & controls-state-change-of & controls-phosphorylation-of	NA
41144	NEK7	NUP93	NA	NA	NA	controls-state-change-of	NA
41145	NEK7	NUP88	NA	NA	NA	controls-state-change-of	NA
41146	NEK7	NUP85	NA	NA	NA	controls-state-change-of	NA
41147	NEK7	NUP62	NA	NA	NA	controls-state-change-of	NA
41148	NEK7	NUP58	NA	NA	NA	controls-state-change-of	NA
41149	NEK7	NUP54	NA	NA	NA	controls-state-change-of	NA
41150	NEK7	NUP50	NA	NA	NA	controls-state-change-of	NA
41151	NEK7	NUP43	NA	NA	NA	controls-state-change-of	NA
41152	NEK7	NUP42	NA	NA	NA	controls-state-change-of	NA
41153	NEK7	NUP37	NA	NA	NA	controls-state-change-of	NA
41154	NEK7	NUP35	NA	NA	NA	controls-state-change-of	NA
41155	NEK7	NUP214	NA	NA	NA	controls-state-change-of	NA
41156	NEK7	NUP210	NA	NA	NA	controls-state-change-of	NA
41157	NEK7	NUP205	NA	NA	NA	controls-state-change-of	NA
41158	NEK7	NUP188	NA	NA	NA	controls-state-change-of	NA
41159	NEK7	NUP160	NA	NA	NA	controls-state-change-of	NA
41160	NEK7	NUP155	NA	NA	NA	controls-state-change-of	NA
41161	NEK7	NUP153	NA	NA	NA	controls-state-change-of	NA
41162	NEK7	NUP133	NA	NA	NA	controls-state-change-of	NA
41163	NEK7	NUP107	NA	NA	NA	controls-state-change-of	NA
41164	NEK7	NDC1	NA	NA	NA	controls-state-change-of	NA
41165	NEK7	SEH1L	NA	NA	NA	controls-state-change-of & controls-transport-of	NA
41166	NEK7	SEC13	NA	NA	NA	controls-state-change-of	NA
41167	NEK7	NEK9	NA	NA	NA	in-complex-with	NA
41168	NEK7	AAAS	NA	NA	NA	controls-state-change-of	NA
41169	NEK6	EML4	NA	NA	NA	controls-phosphorylation-of & controls-state-change-of	NA
41170	NEK6	KIF11	NA	NA	NA	NA	directed
41171	NEK6	TPR	NA	NA	NA	controls-state-change-of	NA
41172	NEK6	RANBP2	NA	NA	NA	controls-state-change-of	NA
41173	NEK6	RAE1	NA	NA	NA	controls-state-change-of	NA
41174	NEK6	POM121	NA	NA	NA	controls-state-change-of	NA
41175	NEK6	POM121C	NA	NA	NA	controls-state-change-of	NA
41176	NEK6	NUP98	NA	NA	NA	controls-transport-of & controls-state-change-of & controls-phosphorylation-of	NA
41177	NEK6	NUP93	NA	NA	NA	controls-state-change-of	NA
41178	NEK6	NUP88	NA	NA	NA	controls-state-change-of	NA
41179	NEK6	NUP85	NA	NA	NA	controls-state-change-of	NA
41180	NEK6	NUP62	NA	NA	NA	controls-state-change-of	NA
41181	NEK6	NUP58	NA	NA	NA	controls-state-change-of	NA
41182	NEK6	NUP54	NA	NA	NA	controls-state-change-of	NA
41183	NEK6	NUP50	NA	NA	NA	controls-state-change-of	NA
41184	NEK6	NUP43	NA	NA	NA	controls-state-change-of	NA
41185	NEK6	NUP42	NA	NA	NA	controls-state-change-of	NA
41186	NEK6	NUP37	NA	NA	NA	controls-state-change-of	NA
41187	NEK6	NUP35	NA	NA	NA	controls-state-change-of	NA
41188	NEK6	NUP214	NA	NA	NA	controls-state-change-of	NA
41189	NEK6	NUP210	NA	NA	NA	controls-state-change-of	NA
41190	NEK6	NUP205	NA	NA	NA	controls-state-change-of	NA
41191	NEK6	NUP188	NA	NA	NA	controls-state-change-of	NA
41192	NEK6	NUP160	NA	NA	NA	controls-state-change-of	NA
41193	NEK6	NUP155	NA	NA	NA	controls-state-change-of	NA
41194	NEK6	NUP153	NA	NA	NA	controls-state-change-of	NA
41195	NEK6	NUP133	NA	NA	NA	controls-state-change-of	NA
41196	NEK6	NUP107	NA	NA	NA	controls-state-change-of	NA
41197	NEK6	NDC1	NA	NA	NA	controls-state-change-of	NA
41198	NEK6	SGK1	NA	NA	NA	NA	directed_stimulation
41199	NEK6	SEH1L	NA	NA	NA	controls-transport-of & controls-state-change-of	NA
41200	NEK6	SEC13	NA	NA	NA	controls-state-change-of	NA
41201	NEK6	RPS6KB1	NA	NA	NA	NA	directed_stimulation
41202	NEK6	NEK9	NA	NA	NA	in-complex-with	directed
41203	NEK6	AAAS	NA	NA	NA	controls-state-change-of	NA
41204	NEK2	NUMA1	NA	NA	NA	in-complex-with	NA
41205	NEK2	AJUBA	NA	NA	NA	controls-state-change-of	NA
41206	NEK2	TMEM67	NA	NA	NA	in-complex-with	NA
41207	NEK2	TMEM216	NA	NA	NA	in-complex-with	NA
41208	NEK2	NDC80	NA	NA	NA	NA	directed_stimulation
41209	NEK2	YWHAG	NA	NA	NA	in-complex-with	NA
41210	NEK2	YWHAE	NA	NA	NA	in-complex-with	NA
41211	NEK2	TPX2	NA	NA	NA	in-complex-with	NA
41212	NEK2	TP53	NA	NA	NA	NA	directed
41213	NEK2	OFD1	NA	NA	NA	in-complex-with	NA
41214	NEK2	ODF2	NA	NA	NA	in-complex-with	NA
41215	NEK2	RAB8A	NA	NA	NA	controls-state-change-of	NA
41216	NEK2	RAB3IP	NA	NA	NA	in-complex-with	NA
41217	NEK2	RAB11A	NA	NA	NA	in-complex-with	NA
41218	NEK2	PPP2R1A	NA	NA	NA	in-complex-with	NA
41219	NEK2	PRKAR2B	NA	NA	NA	in-complex-with	NA
41220	NEK2	PRKACA	NA	NA	NA	in-complex-with	NA
41221	NEK2	UBE2S	NA	NA	NA	in-complex-with	NA
41222	NEK2	UBE2E1	NA	NA	NA	in-complex-with	NA
41223	NEK2	UBE2D1	NA	NA	NA	in-complex-with	NA
41224	NEK2	UBE2C	NA	NA	NA	in-complex-with	NA
41225	NEK2	UBC	NA	NA	NA	in-complex-with	NA
41226	NEK2	UBB	NA	NA	NA	in-complex-with	NA
41227	NEK2	UBA52	NA	NA	NA	in-complex-with	NA
41228	NEK2	TUBGCP6	NA	NA	NA	in-complex-with	NA
41229	NEK2	TUBGCP5	NA	NA	NA	in-complex-with	NA
41230	NEK2	TUBGCP4	NA	NA	NA	in-complex-with	NA
41231	NEK2	TUBGCP3	NA	NA	NA	in-complex-with	NA
41232	NEK2	TUBGCP2	NA	NA	NA	in-complex-with	NA
41233	NEK2	TUBG2	NA	NA	NA	in-complex-with	NA
41234	NEK2	TUBG1	NA	NA	NA	in-complex-with	NA
41235	NEK2	TUBB	NA	NA	NA	in-complex-with	NA
41236	NEK2	TUBB4B	NA	NA	NA	in-complex-with	NA
41237	NEK2	TUBB4A	NA	NA	NA	in-complex-with	NA
41238	NEK2	TUBA4A	NA	NA	NA	in-complex-with	NA
41239	NEK2	TUBA1A	NA	NA	NA	in-complex-with	NA
41240	NEK2	TTBK2	NA	NA	NA	in-complex-with	NA
41241	NEK2	TCTN3	NA	NA	NA	in-complex-with	NA
41242	NEK2	TCTN2	NA	NA	NA	in-complex-with	NA
41243	NEK2	TCTN1	NA	NA	NA	in-complex-with	NA
41244	NEK2	SSNA1	NA	NA	NA	in-complex-with	NA
41245	NEK2	SGO1	NA	NA	NA	NA	directed_stimulation
41246	NEK2	SFI1	NA	NA	NA	in-complex-with	NA
41247	NEK2	SDCCAG8	NA	NA	NA	in-complex-with	NA
41248	NEK2	RPS27A	NA	NA	NA	in-complex-with	NA
41249	NEK2	RPGRIP1L	NA	NA	NA	in-complex-with	NA
41250	NEK2	PLK4	NA	NA	NA	in-complex-with	NA
41251	NEK2	PLK1	NA	NA	NA	in-complex-with	NA
41252	NEK2	PCNT	NA	NA	NA	in-complex-with	NA
41253	NEK2	PCM1	NA	NA	NA	in-complex-with	NA
41254	NEK2	NPHP4	NA	NA	NA	in-complex-with	NA
41255	NEK2	NPHP1	NA	NA	NA	in-complex-with	NA
41256	NEK2	NINL	NA	NA	NA	in-complex-with	NA
41257	NEK2	AURKA	NA	NA	NA	controls-state-change-of	NA
41258	NEK2	SCLT1	NA	NA	NA	in-complex-with	NA
41259	NEK2	NME7	NA	NA	NA	in-complex-with	NA
41260	NEK2	PAFAH1B1	NA	NA	NA	in-complex-with	NA
41261	NEIL3	TINF2	NA	NA	NA	in-complex-with	NA
41262	NEIL3	POT1	NA	NA	NA	in-complex-with	NA
41263	NEIL3	TERF2	NA	NA	NA	in-complex-with	NA
41264	NEIL3	TERF2IP	NA	NA	NA	in-complex-with	NA
41265	NEIL3	TERF1	NA	NA	NA	in-complex-with	NA
41266	NEIL2	XRCC1	NA	NA	NA	in-complex-with	NA
41267	NEIL2	POLB	NA	NA	NA	in-complex-with	NA
41268	NEIL2	PNKP	NA	NA	NA	in-complex-with	NA
41269	NEIL1	XRCC1	NA	NA	NA	in-complex-with	NA
41270	NEIL1	POLB	NA	NA	NA	in-complex-with	NA
41271	NEIL1	PNKP	NA	NA	NA	in-complex-with	NA
41272	NEFL	MYL3	NA	NA	NA	controls-state-change-of	NA
41273	NEFL	MYL1	NA	NA	NA	controls-state-change-of	NA
41274	NEFL	MYH6	NA	NA	NA	controls-state-change-of	NA
41275	NEFL	CLCA4	NA	NA	NA	controls-state-change-of	NA
41276	NEFL	CLCA2	NA	NA	NA	controls-state-change-of	NA
41277	NEFL	ATP2C1	NA	NA	NA	catalysis-precedes	NA
41278	NEFL	ATP2A2	NA	NA	NA	catalysis-precedes	NA
41279	NEFL	ACTN3	NA	NA	NA	controls-state-change-of	NA
41280	NEFL	FXYD7	NA	NA	NA	catalysis-precedes	NA
41281	NEFL	FXYD6	NA	NA	NA	catalysis-precedes	NA
41282	NEFL	FXYD4	NA	NA	NA	catalysis-precedes	NA
41283	NEFL	FXYD3	NA	NA	NA	catalysis-precedes	NA
41284	NEFL	FXYD1	NA	NA	NA	catalysis-precedes	NA
41285	NEFL	TSPOAP1	NA	NA	NA	controls-state-change-of	NA
41286	NEFL	TNNT3	NA	NA	NA	controls-state-change-of	NA
41287	NEFL	TNNT1	NA	NA	NA	controls-state-change-of	NA
41288	NEFL	TNNI2	NA	NA	NA	controls-state-change-of	NA
41289	NEFL	TNNC2	NA	NA	NA	controls-state-change-of	NA
41290	NEFL	TMOD4	NA	NA	NA	controls-state-change-of	NA
41291	NEFL	TMOD2	NA	NA	NA	controls-state-change-of	NA
41292	NEFL	SNAP25	NA	NA	NA	controls-state-change-of	NA
41293	NEFL	RIMS1	NA	NA	NA	controls-state-change-of	NA
41294	NEFL	RASGRP4	NA	NA	NA	controls-state-change-of	NA
41295	NEFL	RASGRP1	NA	NA	NA	controls-state-change-of	NA
41296	NEFL	RASGRF2	NA	NA	NA	in-complex-with	NA
41297	NEFL	RASGRF1	NA	NA	NA	in-complex-with	NA
41298	NEFL	PRKCZ	NA	NA	NA	controls-state-change-of	NA
41299	NEFL	PRKCB	NA	NA	NA	controls-state-change-of	NA
41300	NEFL	PPP3R1	NA	NA	NA	controls-state-change-of	NA
41301	NEFL	PPP3CA	NA	NA	NA	controls-state-change-of	NA
41302	NEFL	PPFIA3	NA	NA	NA	controls-state-change-of	NA
41303	NEFL	PPFIA1	NA	NA	NA	controls-state-change-of	NA
41304	NEFL	MYBPC2	NA	NA	NA	controls-state-change-of	NA
41305	NEFL	TPM4	NA	NA	NA	controls-state-change-of	NA
41306	NEFL	TPM2	NA	NA	NA	controls-state-change-of	NA
41307	NEFL	TLN1	NA	NA	NA	controls-state-change-of	NA
41308	NEFL	SORBS3	NA	NA	NA	controls-state-change-of	NA
41309	NEFL	MYL9	NA	NA	NA	controls-state-change-of	NA
41310	NEFL	MYL6	NA	NA	NA	controls-state-change-of	NA
41311	NEFL	MYL5	NA	NA	NA	controls-state-change-of	NA
41312	NEFL	MYL12A	NA	NA	NA	controls-state-change-of	NA
41313	NEFL	MYL10	NA	NA	NA	controls-state-change-of	NA
41314	NEFL	MYH11	NA	NA	NA	controls-state-change-of	NA
41315	NEFL	LMOD1	NA	NA	NA	controls-state-change-of	NA
41316	NEFL	ITGA1	NA	NA	NA	controls-state-change-of	NA
41317	NEFL	CALD1	NA	NA	NA	controls-state-change-of	NA
41318	NEFL	KRAS	NA	NA	NA	controls-state-change-of	NA
41319	NEFL	HRAS	NA	NA	NA	controls-state-change-of	NA
41320	NEFL	CPNE6	NA	NA	NA	controls-state-change-of	NA
41321	NEFL	CPNE1	NA	NA	NA	controls-state-change-of	NA
41322	NEFL	VAMP2	NA	NA	NA	controls-state-change-of	NA
41323	NEFL	UNC13B	NA	NA	NA	controls-state-change-of	NA
41324	NEFL	SYT5	NA	NA	NA	controls-state-change-of	NA
41325	NEFL	SYP	NA	NA	NA	controls-state-change-of	NA
41326	NEFL	STXBP1	NA	NA	NA	controls-state-change-of	NA
41327	NEFL	STX1A	NA	NA	NA	catalysis-precedes	NA
41328	NEFL	NFATC3	NA	NA	NA	controls-state-change-of	NA
41329	NEFL	NFATC1	NA	NA	NA	controls-state-change-of	NA
41330	NEFL	GRIA2	NA	NA	NA	controls-state-change-of	NA
41331	NEFL	GRIA1	NA	NA	NA	controls-state-change-of & controls-phosphorylation-of	NA
41332	NEFL	GNAI1	NA	NA	NA	catalysis-precedes	NA
41333	NEFL	DNAJC5	NA	NA	NA	controls-state-change-of	NA
41334	NEFL	DES	NA	NA	NA	controls-state-change-of	NA
41335	NEFL	CNGB1	NA	NA	NA	controls-state-change-of	NA
41336	NEFL	CAMK2G	NA	NA	NA	catalysis-precedes	NA
41337	NEFL	CAMK2B	NA	NA	NA	catalysis-precedes	NA
41338	NEFL	CALM1	NA	NA	NA	controls-state-change-of	NA
41339	NEFL	ANXA6	NA	NA	NA	controls-state-change-of	NA
41340	NEFL	ANXA1	NA	NA	NA	controls-state-change-of	NA
41341	NEFL	ACTG2	NA	NA	NA	controls-state-change-of	NA
41342	NEFL	VDAC3	NA	NA	NA	catalysis-precedes	NA
41343	NEFL	VDAC1	NA	NA	NA	catalysis-precedes	NA
41344	NEFL	FXYD2	NA	NA	NA	catalysis-precedes	NA
41345	NEFL	SLC8B1	NA	NA	NA	catalysis-precedes	NA
41346	NEFL	SLC24A4	NA	NA	NA	catalysis-precedes	NA
41347	NEFL	CACNB3	NA	NA	NA	catalysis-precedes	NA
41348	NEFL	CACNA2D2	NA	NA	NA	catalysis-precedes	NA
41349	NEFL	CACNA1C	NA	NA	NA	catalysis-precedes	NA
41350	NEFL	PYGB	NA	NA	NA	controls-state-change-of	NA
41351	NEFL	CHEBI:29101	NA	NA	NA	controls-transport-of-chemical	NA
41352	NEFL	CHEBI:29108	NA	NA	NA	controls-transport-of-chemical	NA
41353	NEFL	SLC8A2	NA	NA	NA	catalysis-precedes	NA
41354	NEFL	SLC24A2	NA	NA	NA	catalysis-precedes	NA
41355	NEFL	SLC17A8	NA	NA	NA	controls-state-change-of	NA
41356	NEFL	PYGM	NA	NA	NA	controls-state-change-of	NA
41357	NEFL	PLA2G4A	NA	NA	NA	controls-state-change-of	NA
41358	NCBP2	RBFOX2	NA	NA	NA	in-complex-with	NA
41359	NCBP2	SNRNP48	NA	NA	NA	in-complex-with	NA
41360	NCBP2	SNRNP35	NA	NA	NA	in-complex-with	NA
41361	NCBP2	SNRNP25	NA	NA	NA	in-complex-with	NA
41362	NCBP2	RBM7	NA	NA	NA	in-complex-with	NA
41363	NCBP2	SNRNP27	NA	NA	NA	in-complex-with	NA
41364	NCBP2	RBM42	NA	NA	NA	in-complex-with	NA
41365	NCBP2	PRPF4	NA	NA	NA	in-complex-with	NA
41366	NCBP2	PRPF3	NA	NA	NA	in-complex-with	NA
41367	NCBP2	PRPF31	NA	NA	NA	in-complex-with	NA
41368	NCBP2	PRP4K	NA	NA	NA	in-complex-with	NA
41369	NCBP2	SP1	NA	NA	NA	in-complex-with	NA
41370	NCBP2	POU2F2	NA	NA	NA	in-complex-with	NA
41371	NCBP2	SNRPC	NA	NA	NA	in-complex-with	NA
41372	NCBP2	SNRPA	NA	NA	NA	in-complex-with	NA
41373	NCBP2	SNRNP70	NA	NA	NA	in-complex-with	NA
41374	NCBP2	RBM5	NA	NA	NA	in-complex-with	NA
41375	NCBP2	RBM39	NA	NA	NA	in-complex-with	NA
41376	NCBP2	RBM25	NA	NA	NA	in-complex-with	NA
41377	NCBP2	PRPF40A	NA	NA	NA	in-complex-with	NA
41378	NCBP2	PPP1R8	NA	NA	NA	in-complex-with	NA
41379	NCBP2	ZC3H11A	NA	NA	NA	in-complex-with	NA
41380	NCBP2	SNU13	NA	NA	NA	in-complex-with	NA
41381	NCBP2	SNAPC5	NA	NA	NA	in-complex-with	NA
41382	NCBP2	SNAPC4	NA	NA	NA	in-complex-with	NA
41383	NCBP2	SNAPC3	NA	NA	NA	in-complex-with	NA
41384	NCBP2	SNAPC2	NA	NA	NA	in-complex-with	NA
41385	NCBP2	SNAPC1	NA	NA	NA	in-complex-with	NA
41386	NCBP2	POU2F1	NA	NA	NA	in-complex-with	NA
41387	NCBP2	PPP2R2A	NA	NA	NA	in-complex-with	NA
41388	NCBP2	PPP2R1A	NA	NA	NA	in-complex-with	NA
41389	NCBP2	PPP2CA	NA	NA	NA	in-complex-with	NA
41390	NCBP2	YJU2	NA	NA	NA	in-complex-with	NA
41391	NCBP2	YBX1	NA	NA	NA	in-complex-with	NA
41392	NCBP2	SRSF12	NA	NA	NA	in-complex-with	NA
41393	NCBP2	SNW1	NA	NA	NA	in-complex-with	NA
41394	NCBP2	SNRPN	NA	NA	NA	in-complex-with	NA
41395	NCBP2	SNRPB2	NA	NA	NA	in-complex-with	NA
41396	NCBP2	SNRPA1	NA	NA	NA	in-complex-with	NA
41397	NCBP2	SNRNP40	NA	NA	NA	in-complex-with	NA
41398	NCBP2	SNRNP200	NA	NA	NA	in-complex-with	NA
41399	NCBP2	SNIP1	NA	NA	NA	in-complex-with	NA
41400	NCBP2	SMU1	NA	NA	NA	in-complex-with	NA
41401	NCBP2	RBM22	NA	NA	NA	in-complex-with	NA
41402	NCBP2	RBM17	NA	NA	NA	in-complex-with	NA
41403	NCBP2	RBM10	NA	NA	NA	in-complex-with	NA
41404	NCBP2	PUF60	NA	NA	NA	in-complex-with	NA
41405	NCBP2	PTBP1	NA	NA	NA	in-complex-with	NA
41406	NCBP2	PRPF8	NA	NA	NA	in-complex-with	NA
41407	NCBP2	PRPF6	NA	NA	NA	in-complex-with	NA
41408	NCBP2	PRPF38A	NA	NA	NA	in-complex-with	NA
41409	NCBP2	PRPF19	NA	NA	NA	in-complex-with	NA
41410	NCBP2	PRPF18	NA	NA	NA	in-complex-with	NA
41411	NCBP2	PRKRIP1	NA	NA	NA	in-complex-with	NA
41412	NCBP2	PRCC	NA	NA	NA	in-complex-with	NA
41413	NCBP2	PQBP1	NA	NA	NA	in-complex-with	NA
41414	NCBP2	POLR2L	NA	NA	NA	in-complex-with	NA
41415	NCBP2	POLR2K	NA	NA	NA	in-complex-with	NA
41416	NCBP2	POLR2J	NA	NA	NA	in-complex-with	NA
41417	NCBP2	POLR2I	NA	NA	NA	in-complex-with	NA
41418	NCBP2	POLR2H	NA	NA	NA	in-complex-with	NA
41419	NCBP2	POLR2G	NA	NA	NA	in-complex-with	NA
41420	NCBP2	POLR2F	NA	NA	NA	in-complex-with	NA
41421	NCBP2	POLR2E	NA	NA	NA	in-complex-with	NA
41422	NCBP2	POLR2D	NA	NA	NA	in-complex-with	NA
41423	NCBP2	POLR2C	NA	NA	NA	in-complex-with	NA
41424	NCBP2	POLR2B	NA	NA	NA	in-complex-with	NA
41425	NCBP2	POLR2A	NA	NA	NA	in-complex-with	NA
41426	NCBP2	SNRPG	NA	NA	NA	in-complex-with	NA
41427	NCBP2	SNRPF	NA	NA	NA	in-complex-with	NA
41428	NCBP2	SNRPE	NA	NA	NA	in-complex-with	NA
41429	NCBP2	SNRPD3	NA	NA	NA	in-complex-with	NA
41430	NCBP2	SNRPD2	NA	NA	NA	in-complex-with	NA
41431	NCBP2	SNRPD1	NA	NA	NA	in-complex-with	NA
41432	NCBP2	SNRPB	NA	NA	NA	in-complex-with	NA
41433	NCBP2	RANBP2	NA	NA	NA	in-complex-with	NA
41434	NCBP2	RAE1	NA	NA	NA	in-complex-with	NA
41435	NCBP2	POM121	NA	NA	NA	in-complex-with	NA
41436	NCBP2	POM121C	NA	NA	NA	in-complex-with	NA
41437	NCBP2	NXT1	NA	NA	NA	in-complex-with	NA
41438	NCBP2	NXF2	NA	NA	NA	in-complex-with	NA
41439	NCBP2	NXF2B	NA	NA	NA	in-complex-with	NA
41440	NCBP2	NXF1	NA	NA	NA	in-complex-with	NA
41441	NCBP2	NUP98	NA	NA	NA	in-complex-with	NA
41442	NCBP2	NUP93	NA	NA	NA	in-complex-with	NA
41443	NCBP2	NUP88	NA	NA	NA	in-complex-with	NA
41444	NCBP2	NUP85	NA	NA	NA	in-complex-with	NA
41445	NCBP2	NUP62	NA	NA	NA	in-complex-with	NA
41446	NCBP2	NUP58	NA	NA	NA	in-complex-with	NA
41447	NCBP2	NUP54	NA	NA	NA	in-complex-with	NA
41448	NCBP2	NUP50	NA	NA	NA	in-complex-with	NA
41449	NCBP2	NUP43	NA	NA	NA	in-complex-with	NA
41450	NCBP2	NUP42	NA	NA	NA	in-complex-with	NA
41451	NCBP2	NUP37	NA	NA	NA	in-complex-with	NA
41452	NCBP2	NUP35	NA	NA	NA	in-complex-with	NA
41453	NCBP2	NUP214	NA	NA	NA	in-complex-with	NA
41454	NCBP2	NUP210	NA	NA	NA	in-complex-with	NA
41455	NCBP2	NUP205	NA	NA	NA	in-complex-with	NA
41456	NCBP2	NUP188	NA	NA	NA	in-complex-with	NA
41457	NCBP2	NUP160	NA	NA	NA	in-complex-with	NA
41458	NCBP2	NUP155	NA	NA	NA	in-complex-with	NA
41459	NCBP2	NUP153	NA	NA	NA	in-complex-with	NA
41460	NCBP2	NUP133	NA	NA	NA	in-complex-with	NA
41461	NCBP2	NUP107	NA	NA	NA	in-complex-with	NA
41462	NCBP2	XAB2	NA	NA	NA	in-complex-with	NA
41463	NCBP2	WDR70	NA	NA	NA	in-complex-with	NA
41464	NCBP2	UPF3B	NA	NA	NA	in-complex-with	NA
41465	NCBP2	UPF3A	NA	NA	NA	in-complex-with	NA
41466	NCBP2	UPF2	NA	NA	NA	in-complex-with	NA
41467	NCBP2	UPF1	NA	NA	NA	in-complex-with & controls-state-change-of	NA
41468	NCBP2	UBL5	NA	NA	NA	in-complex-with	NA
41469	NCBP2	UBA52	NA	NA	NA	in-complex-with	NA
41470	NCBP2	U2SURP	NA	NA	NA	in-complex-with	NA
41471	NCBP2	U2AF1	NA	NA	NA	in-complex-with	NA
41472	NCBP2	THOC7	NA	NA	NA	in-complex-with	NA
41473	NCBP2	THOC5	NA	NA	NA	in-complex-with	NA
41474	NCBP2	THOC2	NA	NA	NA	in-complex-with	NA
41475	NCBP2	SYMPK	NA	NA	NA	in-complex-with	NA
41476	NCBP2	SYF2	NA	NA	NA	in-complex-with	NA
41477	NCBP2	SUPT5H	NA	NA	NA	in-complex-with	NA
41478	NCBP2	SUPT4H1	NA	NA	NA	in-complex-with	NA
41479	NCBP2	SUGP1	NA	NA	NA	in-complex-with	NA
41480	NCBP2	STEEP1	NA	NA	NA	in-complex-with	NA
41481	NCBP2	SRSF7	NA	NA	NA	in-complex-with	NA
41482	NCBP2	SRSF5	NA	NA	NA	in-complex-with	NA
41483	NCBP2	SRSF3	NA	NA	NA	in-complex-with	NA
41484	NCBP2	SRSF1	NA	NA	NA	in-complex-with	NA
41485	NCBP2	SRRM1	NA	NA	NA	in-complex-with	NA
41486	NCBP2	SMNDC1	NA	NA	NA	in-complex-with	NA
41487	NCBP2	SMG9	NA	NA	NA	in-complex-with	NA
41488	NCBP2	SMG8	NA	NA	NA	in-complex-with	NA
41489	NCBP2	SMG7	NA	NA	NA	in-complex-with	NA
41490	NCBP2	SMG6	NA	NA	NA	in-complex-with	NA
41491	NCBP2	SMG5	NA	NA	NA	in-complex-with	NA
41492	NCBP2	SMG1	NA	NA	NA	in-complex-with	NA
41493	NCBP2	SARNP	NA	NA	NA	in-complex-with	NA
41494	NCBP2	SAP18	NA	NA	NA	in-complex-with	NA
41495	NCBP2	RPSA	NA	NA	NA	in-complex-with	NA
41496	NCBP2	RPS9	NA	NA	NA	in-complex-with	NA
41497	NCBP2	RPS8	NA	NA	NA	in-complex-with	NA
41498	NCBP2	RPS7	NA	NA	NA	in-complex-with	NA
41499	NCBP2	RPS6	NA	NA	NA	in-complex-with	NA
41500	NCBP2	RPS5	NA	NA	NA	in-complex-with	NA
41501	NCBP2	RPS4Y2	NA	NA	NA	in-complex-with	NA
41502	NCBP2	RPS4Y1	NA	NA	NA	in-complex-with	NA
41503	NCBP2	RPS4X	NA	NA	NA	in-complex-with	NA
41504	NCBP2	RPS3	NA	NA	NA	in-complex-with	NA
41505	NCBP2	RPS3A	NA	NA	NA	in-complex-with	NA
41506	NCBP2	RPS2	NA	NA	NA	in-complex-with	NA
41507	NCBP2	RPS29	NA	NA	NA	in-complex-with	NA
41508	NCBP2	RPS28	NA	NA	NA	in-complex-with	NA
41509	NCBP2	RPS27L	NA	NA	NA	in-complex-with	NA
41510	NCBP2	RPS27	NA	NA	NA	in-complex-with	NA
41511	NCBP2	RPS27A	NA	NA	NA	in-complex-with	NA
41512	NCBP2	RPS26	NA	NA	NA	in-complex-with	NA
41513	NCBP2	RPS25	NA	NA	NA	in-complex-with	NA
41514	NCBP2	RPS24	NA	NA	NA	in-complex-with	NA
41515	NCBP2	RPS23	NA	NA	NA	in-complex-with	NA
41516	NCBP2	RPS21	NA	NA	NA	in-complex-with	NA
41517	NCBP2	RPS20	NA	NA	NA	in-complex-with	NA
41518	NCBP2	RPS19	NA	NA	NA	in-complex-with	NA
41519	NCBP2	RPS18	NA	NA	NA	in-complex-with	NA
41520	NCBP2	RPS17	NA	NA	NA	in-complex-with	NA
41521	NCBP2	RPS16	NA	NA	NA	in-complex-with	NA
41522	NCBP2	RPS15	NA	NA	NA	in-complex-with	NA
41523	NCBP2	RPS15A	NA	NA	NA	in-complex-with	NA
41524	NCBP2	RPS14	NA	NA	NA	in-complex-with	NA
41525	NCBP2	RPS13	NA	NA	NA	in-complex-with	NA
41526	NCBP2	RPS12	NA	NA	NA	in-complex-with	NA
41527	NCBP2	RPS11	NA	NA	NA	in-complex-with	NA
41528	NCBP2	RPS10	NA	NA	NA	in-complex-with	NA
41529	NCBP2	RPRD2	NA	NA	NA	in-complex-with	NA
41530	NCBP2	RPRD1B	NA	NA	NA	in-complex-with	NA
41531	NCBP2	RPRD1A	NA	NA	NA	in-complex-with	NA
41532	NCBP2	RPLP2	NA	NA	NA	in-complex-with	NA
41533	NCBP2	RPLP1	NA	NA	NA	in-complex-with	NA
41534	NCBP2	RPLP0	NA	NA	NA	in-complex-with	NA
41535	NCBP2	RPL9P8	NA	NA	NA	in-complex-with	NA
41536	NCBP2	RPL9P7	NA	NA	NA	in-complex-with	NA
41537	NCBP2	RPL9	NA	NA	NA	in-complex-with	NA
41538	NCBP2	RPL8	NA	NA	NA	in-complex-with	NA
41539	NCBP2	RPL7	NA	NA	NA	in-complex-with	NA
41540	NCBP2	RPL7A	NA	NA	NA	in-complex-with	NA
41541	NCBP2	RPL6	NA	NA	NA	in-complex-with	NA
41542	NCBP2	RPL5	NA	NA	NA	in-complex-with	NA
41543	NCBP2	RPL4	NA	NA	NA	in-complex-with	NA
41544	NCBP2	RPL41	NA	NA	NA	in-complex-with	NA
41545	NCBP2	RPL3L	NA	NA	NA	in-complex-with	NA
41546	NCBP2	RPL3	NA	NA	NA	in-complex-with	NA
41547	NCBP2	RPL39L	NA	NA	NA	in-complex-with	NA
41548	NCBP2	RPL39	NA	NA	NA	in-complex-with	NA
41549	NCBP2	RPL38	NA	NA	NA	in-complex-with	NA
41550	NCBP2	RPL37	NA	NA	NA	in-complex-with	NA
41551	NCBP2	RPL37A	NA	NA	NA	in-complex-with	NA
41552	NCBP2	RPL36	NA	NA	NA	in-complex-with	NA
41553	NCBP2	RPL36AL	NA	NA	NA	in-complex-with	NA
41554	NCBP2	RPL35	NA	NA	NA	in-complex-with	NA
41555	NCBP2	RPL35A	NA	NA	NA	in-complex-with	NA
41556	NCBP2	RPL34	NA	NA	NA	in-complex-with	NA
41557	NCBP2	RPL32	NA	NA	NA	in-complex-with	NA
41558	NCBP2	RPL31	NA	NA	NA	in-complex-with	NA
41559	NCBP2	RPL30	NA	NA	NA	in-complex-with	NA
41560	NCBP2	RPL29	NA	NA	NA	in-complex-with	NA
41561	NCBP2	RPL28	NA	NA	NA	in-complex-with	NA
41562	NCBP2	RPL27	NA	NA	NA	in-complex-with	NA
41563	NCBP2	RPL27A	NA	NA	NA	in-complex-with	NA
41564	NCBP2	RPL26L1	NA	NA	NA	in-complex-with	NA
41565	NCBP2	RPL26	NA	NA	NA	in-complex-with	NA
41566	NCBP2	RPL24	NA	NA	NA	in-complex-with	NA
41567	NCBP2	RPL23	NA	NA	NA	in-complex-with	NA
41568	NCBP2	RPL23A	NA	NA	NA	in-complex-with	NA
41569	NCBP2	RPL22L1	NA	NA	NA	in-complex-with	NA
41570	NCBP2	RPL22	NA	NA	NA	in-complex-with	NA
41571	NCBP2	RPL21	NA	NA	NA	in-complex-with	NA
41572	NCBP2	RPL19	NA	NA	NA	in-complex-with	NA
41573	NCBP2	RPL18	NA	NA	NA	in-complex-with	NA
41574	NCBP2	RPL18A	NA	NA	NA	in-complex-with	NA
41575	NCBP2	RPL17	NA	NA	NA	in-complex-with	NA
41576	NCBP2	RPL15	NA	NA	NA	in-complex-with	NA
41577	NCBP2	RPL13	NA	NA	NA	in-complex-with	NA
41578	NCBP2	RPL13A	NA	NA	NA	in-complex-with	NA
41579	NCBP2	RPL12	NA	NA	NA	in-complex-with	NA
41580	NCBP2	RPL11	NA	NA	NA	in-complex-with	NA
41581	NCBP2	RPL10L	NA	NA	NA	in-complex-with	NA
41582	NCBP2	RPL10	NA	NA	NA	in-complex-with	NA
41583	NCBP2	RPL10A	NA	NA	NA	in-complex-with	NA
41584	NCBP2	RPAP2	NA	NA	NA	in-complex-with	NA
41585	NCBP2	RBM8A	NA	NA	NA	in-complex-with	NA
41586	NCBP2	PCF11	NA	NA	NA	in-complex-with	NA
41587	NCBP2	PCBP2	NA	NA	NA	in-complex-with	NA
41588	NCBP2	PCBP1	NA	NA	NA	in-complex-with	NA
41589	NCBP2	PABPN1	NA	NA	NA	in-complex-with	NA
41590	NCBP2	PABPC1	NA	NA	NA	in-complex-with	NA
41591	NCBP2	PPWD1	NA	NA	NA	in-complex-with	NA
41592	NCBP2	PPIL4	NA	NA	NA	in-complex-with	NA
41593	NCBP2	PPIL3	NA	NA	NA	in-complex-with	NA
41594	NCBP2	PPIL2	NA	NA	NA	in-complex-with	NA
41595	NCBP2	PPIL1	NA	NA	NA	in-complex-with	NA
41596	NCBP2	PPIH	NA	NA	NA	in-complex-with	NA
41597	NCBP2	PPIG	NA	NA	NA	in-complex-with	NA
41598	NCBP2	PPIE	NA	NA	NA	in-complex-with	NA
41599	NCBP2	RPL36A	NA	NA	NA	in-complex-with	NA
41600	NCBP2	RPL14	NA	NA	NA	in-complex-with	NA
41601	NCBP1	RBFOX2	NA	NA	NA	in-complex-with	NA
41602	NCBP1	SNRNP48	NA	NA	NA	in-complex-with	NA
41603	NCBP1	SNRNP35	NA	NA	NA	in-complex-with	NA
41604	NCBP1	SNRNP25	NA	NA	NA	in-complex-with	NA
41605	NCBP1	RBM7	NA	NA	NA	in-complex-with	NA
41606	NCBP1	SNRNP27	NA	NA	NA	in-complex-with	NA
41607	NCBP1	RBM42	NA	NA	NA	in-complex-with	NA
41608	NCBP1	PRPF4	NA	NA	NA	in-complex-with	NA
41609	NCBP1	PRPF3	NA	NA	NA	in-complex-with	NA
41610	NCBP1	PRPF31	NA	NA	NA	in-complex-with	NA
41611	NCBP1	PRP4K	NA	NA	NA	in-complex-with	NA
41612	NCBP1	SP1	NA	NA	NA	in-complex-with	NA
41613	NCBP1	POU2F2	NA	NA	NA	in-complex-with	NA
41614	NCBP1	SNRPC	NA	NA	NA	in-complex-with	NA
41615	NCBP1	SNRPA	NA	NA	NA	in-complex-with	NA
41616	NCBP1	SNRNP70	NA	NA	NA	in-complex-with	NA
41617	NCBP1	RBM5	NA	NA	NA	in-complex-with	NA
41618	NCBP1	RBM39	NA	NA	NA	in-complex-with	NA
41619	NCBP1	RBM25	NA	NA	NA	in-complex-with	NA
41620	NCBP1	PRPF40A	NA	NA	NA	in-complex-with	NA
41621	NCBP1	PPP1R8	NA	NA	NA	in-complex-with	NA
41622	NCBP1	ZC3H11A	NA	NA	NA	in-complex-with	NA
41623	NCBP1	SNU13	NA	NA	NA	in-complex-with	NA
41624	NCBP1	SNAPC5	NA	NA	NA	in-complex-with	NA
41625	NCBP1	SNAPC4	NA	NA	NA	in-complex-with	NA
41626	NCBP1	SNAPC3	NA	NA	NA	in-complex-with	NA
41627	NCBP1	SNAPC2	NA	NA	NA	in-complex-with	NA
41628	NCBP1	SNAPC1	NA	NA	NA	in-complex-with	NA
41629	NCBP1	POU2F1	NA	NA	NA	in-complex-with	NA
41630	NCBP1	PPP2R2A	NA	NA	NA	in-complex-with	NA
41631	NCBP1	PPP2R1A	NA	NA	NA	in-complex-with	NA
41632	NCBP1	PPP2CA	NA	NA	NA	in-complex-with	NA
41633	NCBP1	YJU2	NA	NA	NA	in-complex-with	NA
41634	NCBP1	YBX1	NA	NA	NA	in-complex-with	NA
41635	NCBP1	SRSF12	NA	NA	NA	in-complex-with	NA
41636	NCBP1	SNW1	NA	NA	NA	in-complex-with	NA
41637	NCBP1	SNRPN	NA	NA	NA	in-complex-with	NA
41638	NCBP1	SNRPB2	NA	NA	NA	in-complex-with	NA
41639	NCBP1	SNRPA1	NA	NA	NA	in-complex-with	NA
41640	NCBP1	SNRNP40	NA	NA	NA	in-complex-with	NA
41641	NCBP1	SNRNP200	NA	NA	NA	in-complex-with	NA
41642	NCBP1	SNIP1	NA	NA	NA	in-complex-with	NA
41643	NCBP1	SMU1	NA	NA	NA	in-complex-with	NA
41644	NCBP1	RBM22	NA	NA	NA	in-complex-with	NA
41645	NCBP1	RBM17	NA	NA	NA	in-complex-with	NA
41646	NCBP1	RBM10	NA	NA	NA	in-complex-with	NA
41647	NCBP1	PUF60	NA	NA	NA	in-complex-with	NA
41648	NCBP1	PTBP1	NA	NA	NA	in-complex-with	NA
41649	NCBP1	PRPF8	NA	NA	NA	in-complex-with	NA
41650	NCBP1	PRPF6	NA	NA	NA	in-complex-with	NA
41651	NCBP1	PRPF38A	NA	NA	NA	in-complex-with	NA
41652	NCBP1	PRPF19	NA	NA	NA	in-complex-with	NA
41653	NCBP1	PRPF18	NA	NA	NA	in-complex-with	NA
41654	NCBP1	PRKRIP1	NA	NA	NA	in-complex-with	NA
41655	NCBP1	PRCC	NA	NA	NA	in-complex-with	NA
41656	NCBP1	PQBP1	NA	NA	NA	in-complex-with	NA
41657	NCBP1	POLR2L	NA	NA	NA	in-complex-with	NA
41658	NCBP1	POLR2K	NA	NA	NA	in-complex-with	NA
41659	NCBP1	POLR2J	NA	NA	NA	in-complex-with	NA
41660	NCBP1	POLR2I	NA	NA	NA	in-complex-with	NA
41661	NCBP1	POLR2H	NA	NA	NA	in-complex-with	NA
41662	NCBP1	POLR2G	NA	NA	NA	in-complex-with	NA
41663	NCBP1	POLR2F	NA	NA	NA	in-complex-with	NA
41664	NCBP1	POLR2E	NA	NA	NA	in-complex-with	NA
41665	NCBP1	POLR2D	NA	NA	NA	in-complex-with	NA
41666	NCBP1	POLR2C	NA	NA	NA	in-complex-with	NA
41667	NCBP1	POLR2B	NA	NA	NA	in-complex-with	NA
41668	NCBP1	POLR2A	NA	NA	NA	in-complex-with	NA
41669	NCBP1	SNRPG	NA	NA	NA	in-complex-with	NA
41670	NCBP1	SNRPF	NA	NA	NA	in-complex-with	NA
41671	NCBP1	SNRPE	NA	NA	NA	in-complex-with	NA
41672	NCBP1	SNRPD3	NA	NA	NA	in-complex-with	NA
41673	NCBP1	SNRPD2	NA	NA	NA	in-complex-with	NA
41674	NCBP1	SNRPD1	NA	NA	NA	in-complex-with	NA
41675	NCBP1	SNRPB	NA	NA	NA	in-complex-with	NA
41676	NCBP1	RANBP2	NA	NA	NA	in-complex-with	NA
41677	NCBP1	RAE1	NA	NA	NA	in-complex-with	NA
41678	NCBP1	POM121	NA	NA	NA	in-complex-with	NA
41679	NCBP1	POM121C	NA	NA	NA	in-complex-with	NA
41680	NCBP1	NXT1	NA	NA	NA	in-complex-with	NA
41681	NCBP1	NXF2	NA	NA	NA	in-complex-with	NA
41682	NCBP1	NXF2B	NA	NA	NA	in-complex-with	NA
41683	NCBP1	NXF1	NA	NA	NA	in-complex-with	NA
41684	NCBP1	NUP98	NA	NA	NA	in-complex-with	NA
41685	NCBP1	NUP93	NA	NA	NA	in-complex-with	NA
41686	NCBP1	NUP88	NA	NA	NA	in-complex-with	NA
41687	NCBP1	NUP85	NA	NA	NA	in-complex-with	NA
41688	NCBP1	NUP62	NA	NA	NA	in-complex-with	NA
41689	NCBP1	NUP58	NA	NA	NA	in-complex-with	NA
41690	NCBP1	NUP54	NA	NA	NA	in-complex-with	NA
41691	NCBP1	NUP50	NA	NA	NA	in-complex-with	NA
41692	NCBP1	NUP43	NA	NA	NA	in-complex-with	NA
41693	NCBP1	NUP42	NA	NA	NA	in-complex-with	NA
41694	NCBP1	NUP37	NA	NA	NA	in-complex-with	NA
41695	NCBP1	NUP35	NA	NA	NA	in-complex-with	NA
41696	NCBP1	NUP214	NA	NA	NA	in-complex-with	NA
41697	NCBP1	NUP210	NA	NA	NA	in-complex-with	NA
41698	NCBP1	NUP205	NA	NA	NA	in-complex-with	NA
41699	NCBP1	NUP188	NA	NA	NA	in-complex-with	NA
41700	NCBP1	NUP160	NA	NA	NA	in-complex-with	NA
41701	NCBP1	NUP155	NA	NA	NA	in-complex-with	NA
41702	NCBP1	NUP153	NA	NA	NA	in-complex-with	NA
41703	NCBP1	NUP133	NA	NA	NA	in-complex-with	NA
41704	NCBP1	NUP107	NA	NA	NA	in-complex-with	NA
41705	NCBP1	XAB2	NA	NA	NA	in-complex-with	NA
41706	NCBP1	WDR70	NA	NA	NA	in-complex-with	NA
41707	NCBP1	UPF3B	NA	NA	NA	in-complex-with	NA
41708	NCBP1	UPF3A	NA	NA	NA	in-complex-with	NA
41709	NCBP1	UPF2	NA	NA	NA	in-complex-with	NA
41710	NCBP1	UPF1	NA	NA	NA	in-complex-with & controls-state-change-of	NA
41711	NCBP1	UBL5	NA	NA	NA	in-complex-with	NA
41712	NCBP1	UBA52	NA	NA	NA	in-complex-with	NA
41713	NCBP1	U2SURP	NA	NA	NA	in-complex-with	NA
41714	NCBP1	U2AF1	NA	NA	NA	in-complex-with	NA
41715	NCBP1	THOC7	NA	NA	NA	in-complex-with	NA
41716	NCBP1	THOC5	NA	NA	NA	in-complex-with	NA
41717	NCBP1	THOC2	NA	NA	NA	in-complex-with	NA
41718	NCBP1	SYMPK	NA	NA	NA	in-complex-with	NA
41719	NCBP1	SYF2	NA	NA	NA	in-complex-with	NA
41720	NCBP1	SUPT5H	NA	NA	NA	in-complex-with	NA
41721	NCBP1	SUPT4H1	NA	NA	NA	in-complex-with	NA
41722	NCBP1	SUGP1	NA	NA	NA	in-complex-with	NA
41723	NCBP1	STEEP1	NA	NA	NA	in-complex-with	NA
41724	NCBP1	SRSF7	NA	NA	NA	in-complex-with	NA
41725	NCBP1	SRSF5	NA	NA	NA	in-complex-with	NA
41726	NCBP1	SRSF3	NA	NA	NA	in-complex-with	NA
41727	NCBP1	SRSF1	NA	NA	NA	in-complex-with	NA
41728	NCBP1	SRRM1	NA	NA	NA	in-complex-with	NA
41729	NCBP1	SMNDC1	NA	NA	NA	in-complex-with	NA
41730	NCBP1	SMG9	NA	NA	NA	in-complex-with	NA
41731	NCBP1	SMG8	NA	NA	NA	in-complex-with	NA
41732	NCBP1	SMG7	NA	NA	NA	in-complex-with	NA
41733	NCBP1	SMG6	NA	NA	NA	in-complex-with	NA
41734	NCBP1	SMG5	NA	NA	NA	in-complex-with	NA
41735	NCBP1	SMG1	NA	NA	NA	in-complex-with	NA
41736	NCBP1	SARNP	NA	NA	NA	in-complex-with	NA
41737	NCBP1	SAP18	NA	NA	NA	in-complex-with	NA
41738	NCBP1	RPSA	NA	NA	NA	in-complex-with	NA
41739	NCBP1	RPS9	NA	NA	NA	in-complex-with	NA
41740	NCBP1	RPS8	NA	NA	NA	in-complex-with	NA
41741	NCBP1	RPS7	NA	NA	NA	in-complex-with	NA
41742	NCBP1	RPS6	NA	NA	NA	in-complex-with	NA
41743	NCBP1	RPS5	NA	NA	NA	in-complex-with	NA
41744	NCBP1	RPS4Y2	NA	NA	NA	in-complex-with	NA
41745	NCBP1	RPS4Y1	NA	NA	NA	in-complex-with	NA
41746	NCBP1	RPS4X	NA	NA	NA	in-complex-with	NA
41747	NCBP1	RPS3	NA	NA	NA	in-complex-with	NA
41748	NCBP1	RPS3A	NA	NA	NA	in-complex-with	NA
41749	NCBP1	RPS2	NA	NA	NA	in-complex-with	NA
41750	NCBP1	RPS29	NA	NA	NA	in-complex-with	NA
41751	NCBP1	RPS28	NA	NA	NA	in-complex-with	NA
41752	NCBP1	RPS27L	NA	NA	NA	in-complex-with	NA
41753	NCBP1	RPS27	NA	NA	NA	in-complex-with	NA
41754	NCBP1	RPS27A	NA	NA	NA	in-complex-with	NA
41755	NCBP1	RPS26	NA	NA	NA	in-complex-with	NA
41756	NCBP1	RPS25	NA	NA	NA	in-complex-with	NA
41757	NCBP1	RPS24	NA	NA	NA	in-complex-with	NA
41758	NCBP1	RPS23	NA	NA	NA	in-complex-with	NA
41759	NCBP1	RPS21	NA	NA	NA	in-complex-with	NA
41760	NCBP1	RPS20	NA	NA	NA	in-complex-with	NA
41761	NCBP1	RPS19	NA	NA	NA	in-complex-with	NA
41762	NCBP1	RPS18	NA	NA	NA	in-complex-with	NA
41763	NCBP1	RPS17	NA	NA	NA	in-complex-with	NA
41764	NCBP1	RPS16	NA	NA	NA	in-complex-with	NA
41765	NCBP1	RPS15	NA	NA	NA	in-complex-with	NA
41766	NCBP1	RPS15A	NA	NA	NA	in-complex-with	NA
41767	NCBP1	RPS14	NA	NA	NA	in-complex-with	NA
41768	NCBP1	RPS13	NA	NA	NA	in-complex-with	NA
41769	NCBP1	RPS12	NA	NA	NA	in-complex-with	NA
41770	NCBP1	RPS11	NA	NA	NA	in-complex-with	NA
41771	NCBP1	RPS10	NA	NA	NA	in-complex-with	NA
41772	NCBP1	RPRD2	NA	NA	NA	in-complex-with	NA
41773	NCBP1	RPRD1B	NA	NA	NA	in-complex-with	NA
41774	NCBP1	RPRD1A	NA	NA	NA	in-complex-with	NA
41775	NCBP1	RPLP2	NA	NA	NA	in-complex-with	NA
41776	NCBP1	RPLP1	NA	NA	NA	in-complex-with	NA
41777	NCBP1	RPLP0	NA	NA	NA	in-complex-with	NA
41778	NCBP1	RPL9P8	NA	NA	NA	in-complex-with	NA
41779	NCBP1	RPL9P7	NA	NA	NA	in-complex-with	NA
41780	NCBP1	RPL9	NA	NA	NA	in-complex-with	NA
41781	NCBP1	RPL8	NA	NA	NA	in-complex-with	NA
41782	NCBP1	RPL7	NA	NA	NA	in-complex-with	NA
41783	NCBP1	RPL7A	NA	NA	NA	in-complex-with	NA
41784	NCBP1	RPL6	NA	NA	NA	in-complex-with	NA
41785	NCBP1	RPL5	NA	NA	NA	in-complex-with	NA
41786	NCBP1	RPL4	NA	NA	NA	in-complex-with	NA
41787	NCBP1	RPL41	NA	NA	NA	in-complex-with	NA
41788	NCBP1	RPL3L	NA	NA	NA	in-complex-with	NA
41789	NCBP1	RPL3	NA	NA	NA	in-complex-with	NA
41790	NCBP1	RPL39L	NA	NA	NA	in-complex-with	NA
41791	NCBP1	RPL39	NA	NA	NA	in-complex-with	NA
41792	NCBP1	RPL38	NA	NA	NA	in-complex-with	NA
41793	NCBP1	RPL37	NA	NA	NA	in-complex-with	NA
41794	NCBP1	RPL37A	NA	NA	NA	in-complex-with	NA
41795	NCBP1	RPL36	NA	NA	NA	in-complex-with	NA
41796	NCBP1	RPL36AL	NA	NA	NA	in-complex-with	NA
41797	NCBP1	RPL35	NA	NA	NA	in-complex-with	NA
41798	NCBP1	RPL35A	NA	NA	NA	in-complex-with	NA
41799	NCBP1	RPL34	NA	NA	NA	in-complex-with	NA
41800	NCBP1	RPL32	NA	NA	NA	in-complex-with	NA
41801	NCBP1	RPL31	NA	NA	NA	in-complex-with	NA
41802	NCBP1	RPL30	NA	NA	NA	in-complex-with	NA
41803	NCBP1	RPL29	NA	NA	NA	in-complex-with	NA
41804	NCBP1	RPL28	NA	NA	NA	in-complex-with	NA
41805	NCBP1	RPL27	NA	NA	NA	in-complex-with	NA
41806	NCBP1	RPL27A	NA	NA	NA	in-complex-with	NA
41807	NCBP1	RPL26L1	NA	NA	NA	in-complex-with	NA
41808	NCBP1	RPL26	NA	NA	NA	in-complex-with	NA
41809	NCBP1	RPL24	NA	NA	NA	in-complex-with	NA
41810	NCBP1	RPL23	NA	NA	NA	in-complex-with	NA
41811	NCBP1	RPL23A	NA	NA	NA	in-complex-with	NA
41812	NCBP1	RPL22L1	NA	NA	NA	in-complex-with	NA
41813	NCBP1	RPL22	NA	NA	NA	in-complex-with	NA
41814	NCBP1	RPL21	NA	NA	NA	in-complex-with	NA
41815	NCBP1	RPL19	NA	NA	NA	in-complex-with	NA
41816	NCBP1	RPL18	NA	NA	NA	in-complex-with	NA
41817	NCBP1	RPL18A	NA	NA	NA	in-complex-with	NA
41818	NCBP1	RPL17	NA	NA	NA	in-complex-with	NA
41819	NCBP1	RPL15	NA	NA	NA	in-complex-with	NA
41820	NCBP1	RPL13	NA	NA	NA	in-complex-with	NA
41821	NCBP1	RPL13A	NA	NA	NA	in-complex-with	NA
41822	NCBP1	RPL12	NA	NA	NA	in-complex-with	NA
41823	NCBP1	RPL11	NA	NA	NA	in-complex-with	NA
41824	NCBP1	RPL10L	NA	NA	NA	in-complex-with	NA
41825	NCBP1	RPL10	NA	NA	NA	in-complex-with	NA
41826	NCBP1	RPL10A	NA	NA	NA	in-complex-with	NA
41827	NCBP1	RPAP2	NA	NA	NA	in-complex-with	NA
41828	NCBP1	RBM8A	NA	NA	NA	in-complex-with	NA
41829	NCBP1	PCF11	NA	NA	NA	in-complex-with	NA
41830	NCBP1	PCBP2	NA	NA	NA	in-complex-with	NA
41831	NCBP1	PCBP1	NA	NA	NA	in-complex-with	NA
41832	NCBP1	PABPN1	NA	NA	NA	in-complex-with	NA
41833	NCBP1	PABPC1	NA	NA	NA	in-complex-with	NA
41834	NCBP1	NCBP2	NA	NA	NA	in-complex-with	NA
41835	NCBP1	PPWD1	NA	NA	NA	in-complex-with	NA
41836	NCBP1	PPIL4	NA	NA	NA	in-complex-with	NA
41837	NCBP1	PPIL3	NA	NA	NA	in-complex-with	NA
41838	NCBP1	PPIL2	NA	NA	NA	in-complex-with	NA
41839	NCBP1	PPIL1	NA	NA	NA	in-complex-with	NA
41840	NCBP1	PPIH	NA	NA	NA	in-complex-with	NA
41841	NCBP1	PPIG	NA	NA	NA	in-complex-with	NA
41842	NCBP1	PPIE	NA	NA	NA	in-complex-with	NA
41843	NCBP1	RPL36A	NA	NA	NA	in-complex-with	NA
41844	NCBP1	RPL14	NA	NA	NA	in-complex-with	NA
41845	NCAPH	SMC4	NA	NA	NA	in-complex-with	NA
41846	NCAPH	SMC2	NA	NA	NA	in-complex-with	NA
41847	NCAPH2	RB1	NA	NA	NA	in-complex-with	NA
41848	NCAPH2	SMC4	NA	NA	NA	in-complex-with	NA
41849	NCAPH2	SMC2	NA	NA	NA	in-complex-with	NA
41850	NCAPH2	SET	NA	NA	NA	in-complex-with	NA
41851	NCAPH2	PLK1	NA	NA	NA	in-complex-with	NA
41852	NCAPG	SMC4	NA	NA	NA	in-complex-with	NA
41853	NCAPG	SMC2	NA	NA	NA	in-complex-with	NA
41854	NCAPG	NCAPH	NA	NA	NA	in-complex-with	NA
41855	NCAPG2	RB1	NA	NA	NA	in-complex-with	NA
41856	NCAPG2	SMC4	NA	NA	NA	in-complex-with	NA
41857	NCAPG2	SMC2	NA	NA	NA	in-complex-with	NA
41858	NCAPG2	SET	NA	NA	NA	in-complex-with	NA
41859	NCAPG2	PLK1	NA	NA	NA	in-complex-with	NA
41860	NCAPG2	NCAPH2	NA	NA	NA	in-complex-with	NA
41861	NCAPD3	RB1	NA	NA	NA	in-complex-with	NA
41862	NCAPD3	SMC4	NA	NA	NA	in-complex-with	NA
41863	NCAPD3	SMC2	NA	NA	NA	in-complex-with	NA
41864	NCAPD3	SET	NA	NA	NA	in-complex-with	NA
41865	NCAPD3	PLK1	NA	NA	NA	in-complex-with	NA
41866	NCAPD3	NCAPH2	NA	NA	NA	in-complex-with	NA
41867	NCAPD3	NCAPG2	NA	NA	NA	in-complex-with	NA
41868	NCAPD2	SMC4	NA	NA	NA	in-complex-with	NA
41869	NCAPD2	SMC2	NA	NA	NA	in-complex-with	NA
41870	NCAPD2	NCAPH	NA	NA	NA	in-complex-with	NA
41871	NCAPD2	NCAPG	NA	NA	NA	in-complex-with	NA
41872	NCAN	TNXB	NA	NA	NA	in-complex-with	NA
41873	NCAN	TNR	NA	NA	NA	in-complex-with	NA
41874	NCAN	TNN	NA	NA	NA	in-complex-with	NA
41875	NCAN	TNC	NA	NA	NA	in-complex-with	NA
41876	NCAM1	PTPRA	NA	NA	NA	in-complex-with	NA
41877	NCAM1	PSPN	NA	NA	NA	in-complex-with	NA
41878	NCAM1	PRNP	NA	NA	NA	in-complex-with	NA
41879	NCAM1	GFRA1	NA	NA	NA	NA	directed
41880	NCAM1	FGFR1	NA	NA	NA	NA	directed_stimulation
41881	NCAM1	SPTB	NA	NA	NA	in-complex-with	NA
41882	NCAM1	SPTBN5	NA	NA	NA	in-complex-with	NA
41883	NCAM1	SPTBN4	NA	NA	NA	in-complex-with	NA
41884	NCAM1	SPTBN2	NA	NA	NA	in-complex-with	NA
41885	NCAM1	SPTBN1	NA	NA	NA	in-complex-with	NA
41886	NCAM1	SPTAN1	NA	NA	NA	in-complex-with	NA
41887	NCAM1	SPTA1	NA	NA	NA	in-complex-with	NA
41888	NCAM1	SOS1	NA	NA	NA	in-complex-with	NA
41889	NCAM1	PTK2	NA	NA	NA	in-complex-with	NA
41890	NCAM1	FYN	NA	NA	NA	controls-state-change-of	NA
41891	NCAM1	KRAS	NA	NA	NA	controls-state-change-of	NA
41892	NCAM1	HRAS	NA	NA	NA	controls-state-change-of	NA
41893	NCAM1	ROBO3	NA	NA	NA	NA	directed_stimulation
41894	NCAM1	ROBO1	NA	NA	NA	NA	directed_stimulation
41895	NCAM1	NRTN	NA	NA	NA	in-complex-with	NA
41896	NCAM1	NRAS	NA	NA	NA	controls-state-change-of	NA
41897	NCAM1	NCAN	NA	NA	NA	in-complex-with	NA
41898	NCALD	MYL3	NA	NA	NA	controls-state-change-of	NA
41899	NCALD	MYL1	NA	NA	NA	controls-state-change-of	NA
41900	NCALD	MYH6	NA	NA	NA	controls-state-change-of	NA
41901	NCALD	CLCA4	NA	NA	NA	controls-state-change-of	NA
41902	NCALD	CLCA2	NA	NA	NA	controls-state-change-of	NA
41903	NCALD	ATP2C1	NA	NA	NA	catalysis-precedes	NA
41904	NCALD	ATP2A2	NA	NA	NA	catalysis-precedes	NA
41905	NCALD	ACTN3	NA	NA	NA	controls-state-change-of	NA
41906	NCALD	TSPOAP1	NA	NA	NA	controls-state-change-of	NA
41907	NCALD	TNNT3	NA	NA	NA	controls-state-change-of	NA
41908	NCALD	TNNT1	NA	NA	NA	controls-state-change-of	NA
41909	NCALD	TNNI2	NA	NA	NA	controls-state-change-of	NA
41910	NCALD	TNNC2	NA	NA	NA	controls-state-change-of	NA
41911	NCALD	TMOD4	NA	NA	NA	controls-state-change-of	NA
41912	NCALD	TMOD2	NA	NA	NA	controls-state-change-of	NA
41913	NCALD	SNAP25	NA	NA	NA	controls-state-change-of	NA
41914	NCALD	RIMS1	NA	NA	NA	controls-state-change-of	NA
41915	NCALD	RASGRP4	NA	NA	NA	controls-state-change-of	NA
41916	NCALD	RASGRP1	NA	NA	NA	controls-state-change-of	NA
41917	NCALD	PRKCZ	NA	NA	NA	controls-state-change-of	NA
41918	NCALD	PRKCB	NA	NA	NA	controls-state-change-of	NA
41919	NCALD	PPP3R1	NA	NA	NA	controls-state-change-of	NA
41920	NCALD	PPP3CA	NA	NA	NA	controls-state-change-of	NA
41921	NCALD	PPFIA3	NA	NA	NA	controls-state-change-of	NA
41922	NCALD	PPFIA1	NA	NA	NA	controls-state-change-of	NA
41923	NCALD	MYBPC2	NA	NA	NA	controls-state-change-of	NA
41924	NCALD	TPM4	NA	NA	NA	controls-state-change-of	NA
41925	NCALD	TPM2	NA	NA	NA	controls-state-change-of	NA
41926	NCALD	TLN1	NA	NA	NA	controls-state-change-of	NA
41927	NCALD	SORBS3	NA	NA	NA	controls-state-change-of	NA
41928	NCALD	MYL9	NA	NA	NA	controls-state-change-of	NA
41929	NCALD	MYL6	NA	NA	NA	controls-state-change-of	NA
41930	NCALD	MYL5	NA	NA	NA	controls-state-change-of	NA
41931	NCALD	MYL12A	NA	NA	NA	controls-state-change-of	NA
41932	NCALD	MYL10	NA	NA	NA	controls-state-change-of	NA
41933	NCALD	MYH11	NA	NA	NA	controls-state-change-of	NA
41934	NCALD	LMOD1	NA	NA	NA	controls-state-change-of	NA
41935	NCALD	ITGA1	NA	NA	NA	controls-state-change-of	NA
41936	NCALD	CALD1	NA	NA	NA	controls-state-change-of	NA
41937	NCALD	CPNE6	NA	NA	NA	controls-state-change-of	NA
41938	NCALD	CPNE1	NA	NA	NA	controls-state-change-of	NA
41939	NCALD	VAMP2	NA	NA	NA	controls-state-change-of	NA
41940	NCALD	UNC13B	NA	NA	NA	controls-state-change-of	NA
41941	NCALD	SYT5	NA	NA	NA	controls-state-change-of	NA
41942	NCALD	SYP	NA	NA	NA	controls-state-change-of	NA
41943	NCALD	STXBP1	NA	NA	NA	controls-state-change-of	NA
41944	NCALD	STX1A	NA	NA	NA	catalysis-precedes	NA
41945	NCALD	NFATC3	NA	NA	NA	controls-state-change-of	NA
41946	NCALD	NFATC1	NA	NA	NA	controls-state-change-of	NA
41947	NCALD	GNAI1	NA	NA	NA	catalysis-precedes	NA
41948	NCALD	DNAJC5	NA	NA	NA	controls-state-change-of	NA
41949	NCALD	DES	NA	NA	NA	controls-state-change-of	NA
41950	NCALD	CNGB1	NA	NA	NA	controls-state-change-of	NA
41951	NCALD	CAMK2G	NA	NA	NA	catalysis-precedes	NA
41952	NCALD	CAMK2B	NA	NA	NA	catalysis-precedes	NA
41953	NCALD	CALM1	NA	NA	NA	controls-state-change-of	NA
41954	NCALD	ANXA6	NA	NA	NA	controls-state-change-of	NA
41955	NCALD	ANXA1	NA	NA	NA	controls-state-change-of	NA
41956	NCALD	ACTG2	NA	NA	NA	controls-state-change-of	NA
41957	NCALD	VDAC3	NA	NA	NA	catalysis-precedes	NA
41958	NCALD	VDAC1	NA	NA	NA	catalysis-precedes	NA
41959	NCALD	SLC8B1	NA	NA	NA	catalysis-precedes	NA
41960	NCALD	SLC24A4	NA	NA	NA	catalysis-precedes	NA
41961	NCALD	CACNB3	NA	NA	NA	catalysis-precedes	NA
41962	NCALD	CACNA2D2	NA	NA	NA	catalysis-precedes	NA
41963	NCALD	CACNA1C	NA	NA	NA	catalysis-precedes	NA
41964	NCALD	PYGB	NA	NA	NA	controls-state-change-of	NA
41965	NCALD	CHEBI:29108	NA	NA	NA	controls-transport-of-chemical	NA
41966	NCALD	SLC8A2	NA	NA	NA	catalysis-precedes	NA
41967	NCALD	SLC24A2	NA	NA	NA	catalysis-precedes	NA
41968	NCALD	SLC17A8	NA	NA	NA	controls-state-change-of	NA
41969	NCALD	PYGM	NA	NA	NA	controls-state-change-of	NA
41970	NCALD	PLA2G4A	NA	NA	NA	controls-state-change-of	NA
41971	MCOLN3	VIM	NA	NA	NA	controls-state-change-of	NA
41972	MCOLN3	SLN	NA	NA	NA	catalysis-precedes	NA
41973	MCOLN3	RHO	NA	NA	NA	controls-state-change-of	NA
41974	MCOLN3	RASGRP2	NA	NA	NA	controls-state-change-of	NA
41975	MCOLN3	PRKCD	NA	NA	NA	controls-state-change-of	NA
41976	MCOLN3	PPP3CB	NA	NA	NA	controls-state-change-of	NA
41977	MCOLN3	OTOF	NA	NA	NA	controls-state-change-of	NA
41978	MCOLN3	MYL4	NA	NA	NA	controls-state-change-of	NA
41979	MCOLN3	MYL2	NA	NA	NA	controls-state-change-of	NA
41980	MCOLN3	MYH8	NA	NA	NA	controls-state-change-of	NA
41981	MCOLN3	MYH3	NA	NA	NA	controls-state-change-of	NA
41982	MCOLN3	RAB3A	NA	NA	NA	controls-state-change-of	NA
41983	MCOLN3	PPFIA4	NA	NA	NA	controls-state-change-of	NA
41984	MCOLN3	PPFIA2	NA	NA	NA	controls-state-change-of	NA
41985	MCOLN3	TRIM72	NA	NA	NA	controls-state-change-of	NA
41986	MCOLN3	TNNT2	NA	NA	NA	controls-state-change-of	NA
41987	MCOLN3	TNNI3	NA	NA	NA	controls-state-change-of	NA
41988	MCOLN3	TNNI1	NA	NA	NA	controls-state-change-of	NA
41989	MCOLN3	TNNC1	NA	NA	NA	controls-state-change-of	NA
41990	MCOLN3	TMOD3	NA	NA	NA	controls-state-change-of	NA
41991	MCOLN3	TMOD1	NA	NA	NA	controls-state-change-of	NA
41992	MCOLN3	NEB	NA	NA	NA	controls-state-change-of	NA
41993	MCOLN3	MYBPC3	NA	NA	NA	controls-state-change-of	NA
41994	MCOLN3	MYBPC1	NA	NA	NA	controls-state-change-of	NA
41995	MCOLN3	CLCA3P	NA	NA	NA	controls-state-change-of	NA
41996	MCOLN3	CLCA1	NA	NA	NA	controls-state-change-of	NA
41997	MCOLN3	CALB1	NA	NA	NA	controls-state-change-of	NA
41998	MCOLN3	ATP2C2	NA	NA	NA	catalysis-precedes	NA
41999	MCOLN3	ATP2A3	NA	NA	NA	catalysis-precedes	NA
42000	MCOLN3	ATP2A1	NA	NA	NA	catalysis-precedes	NA
42001	MCOLN3	VCL	NA	NA	NA	controls-state-change-of	NA
42002	MCOLN3	TPM3	NA	NA	NA	controls-state-change-of	NA
42003	MCOLN3	TPM1	NA	NA	NA	controls-state-change-of	NA
42004	MCOLN3	SORBS1	NA	NA	NA	controls-state-change-of	NA
42005	MCOLN3	PXN	NA	NA	NA	controls-state-change-of	NA
42006	MCOLN3	MYL7	NA	NA	NA	controls-state-change-of	NA
42007	MCOLN3	MYL6B	NA	NA	NA	controls-state-change-of	NA
42008	MCOLN3	MYL12B	NA	NA	NA	controls-state-change-of	NA
42009	MCOLN3	MYL11	NA	NA	NA	controls-state-change-of	NA
42010	MCOLN3	ITGB5	NA	NA	NA	controls-state-change-of	NA
42011	MCOLN3	CPNE7	NA	NA	NA	controls-state-change-of	NA
42012	MCOLN3	CPNE3	NA	NA	NA	controls-state-change-of	NA
42013	MCOLN3	VAMP2	NA	NA	NA	catalysis-precedes	NA
42014	MCOLN3	TTN	NA	NA	NA	controls-state-change-of	NA
42015	MCOLN3	TCAP	NA	NA	NA	controls-state-change-of	NA
42016	MCOLN3	SYT1	NA	NA	NA	controls-state-change-of	NA
42017	MCOLN3	SYN1	NA	NA	NA	controls-state-change-of	NA
42018	MCOLN3	STX1A	NA	NA	NA	controls-state-change-of	NA
42019	MCOLN3	SRI	NA	NA	NA	catalysis-precedes	NA
42020	MCOLN3	PLN	NA	NA	NA	catalysis-precedes	NA
42021	MCOLN3	NFATC2	NA	NA	NA	controls-state-change-of	NA
42022	MCOLN3	GNAI2	NA	NA	NA	catalysis-precedes	NA
42023	MCOLN3	DYSF	NA	NA	NA	controls-state-change-of	NA
42024	MCOLN3	DMD	NA	NA	NA	controls-state-change-of	NA
42025	MCOLN3	CPLX1	NA	NA	NA	controls-state-change-of	NA
42026	MCOLN3	CAV3	NA	NA	NA	controls-state-change-of	NA
42027	MCOLN3	CAMK2D	NA	NA	NA	catalysis-precedes	NA
42028	MCOLN3	CAMK2A	NA	NA	NA	catalysis-precedes	NA
42029	MCOLN3	CALM1	NA	NA	NA	catalysis-precedes	NA
42030	MCOLN3	ANXA2	NA	NA	NA	controls-state-change-of	NA
42031	MCOLN3	ANO2	NA	NA	NA	controls-state-change-of	NA
42032	MCOLN3	ACTN2	NA	NA	NA	controls-state-change-of	NA
42033	MCOLN3	ACTA2	NA	NA	NA	controls-state-change-of	NA
42034	MCOLN3	VDAC2	NA	NA	NA	catalysis-precedes	NA
42035	MCOLN3	PRKCA	NA	NA	NA	controls-state-change-of	NA
42036	MCOLN3	SLC8A3	NA	NA	NA	catalysis-precedes	NA
42037	MCOLN3	SLC8A1	NA	NA	NA	catalysis-precedes	NA
42038	MCOLN3	SLC24A1	NA	NA	NA	catalysis-precedes	NA
42039	MCOLN3	CNGA1	NA	NA	NA	controls-state-change-of	NA
42040	MCOLN3	CACNB2	NA	NA	NA	catalysis-precedes	NA
42041	MCOLN3	CACNA1D	NA	NA	NA	catalysis-precedes	NA
42042	MCOLN3	PYGL	NA	NA	NA	controls-state-change-of	NA
42043	MCOLN3	SLC24A3	NA	NA	NA	catalysis-precedes	NA
42044	MCOLN3	SLC17A7	NA	NA	NA	controls-state-change-of	NA
42045	MCOLN2	MYL3	NA	NA	NA	controls-state-change-of	NA
42046	MCOLN2	MYL1	NA	NA	NA	controls-state-change-of	NA
42047	MCOLN2	MYH6	NA	NA	NA	controls-state-change-of	NA
42048	MCOLN2	CLCA4	NA	NA	NA	controls-state-change-of	NA
42049	MCOLN2	CLCA2	NA	NA	NA	controls-state-change-of	NA
42050	MCOLN2	ATP2C1	NA	NA	NA	catalysis-precedes	NA
42051	MCOLN2	ATP2A2	NA	NA	NA	catalysis-precedes	NA
42052	MCOLN2	ACTN3	NA	NA	NA	controls-state-change-of	NA
42053	MCOLN2	TSPOAP1	NA	NA	NA	controls-state-change-of	NA
42054	MCOLN2	TNNT3	NA	NA	NA	controls-state-change-of	NA
42055	MCOLN2	TNNT1	NA	NA	NA	controls-state-change-of	NA
42056	MCOLN2	TNNI2	NA	NA	NA	controls-state-change-of	NA
42057	MCOLN2	TNNC2	NA	NA	NA	controls-state-change-of	NA
42058	MCOLN2	TMOD4	NA	NA	NA	controls-state-change-of	NA
42059	MCOLN2	TMOD2	NA	NA	NA	controls-state-change-of	NA
42060	MCOLN2	SNAP25	NA	NA	NA	controls-state-change-of	NA
42061	MCOLN2	RIMS1	NA	NA	NA	controls-state-change-of	NA
42062	MCOLN2	RASGRP4	NA	NA	NA	controls-state-change-of	NA
42063	MCOLN2	RASGRP1	NA	NA	NA	controls-state-change-of	NA
42064	MCOLN2	PRKCZ	NA	NA	NA	controls-state-change-of	NA
42065	MCOLN2	PRKCB	NA	NA	NA	controls-state-change-of	NA
42066	MCOLN2	PPP3R1	NA	NA	NA	controls-state-change-of	NA
42067	MCOLN2	PPP3CA	NA	NA	NA	controls-state-change-of	NA
42068	MCOLN2	PPFIA3	NA	NA	NA	controls-state-change-of	NA
42069	MCOLN2	PPFIA1	NA	NA	NA	controls-state-change-of	NA
42070	MCOLN2	MYBPC2	NA	NA	NA	controls-state-change-of	NA
42071	MCOLN2	TPM4	NA	NA	NA	controls-state-change-of	NA
42072	MCOLN2	TPM2	NA	NA	NA	controls-state-change-of	NA
42073	MCOLN2	TLN1	NA	NA	NA	controls-state-change-of	NA
42074	MCOLN2	SORBS3	NA	NA	NA	controls-state-change-of	NA
42075	MCOLN2	MYL9	NA	NA	NA	controls-state-change-of	NA
42076	MCOLN2	MYL6	NA	NA	NA	controls-state-change-of	NA
42077	MCOLN2	MYL5	NA	NA	NA	controls-state-change-of	NA
42078	MCOLN2	MYL12A	NA	NA	NA	controls-state-change-of	NA
42079	MCOLN2	MYL10	NA	NA	NA	controls-state-change-of	NA
42080	MCOLN2	MYH11	NA	NA	NA	controls-state-change-of	NA
42081	MCOLN2	LMOD1	NA	NA	NA	controls-state-change-of	NA
42082	MCOLN2	ITGA1	NA	NA	NA	controls-state-change-of	NA
42083	MCOLN2	CALD1	NA	NA	NA	controls-state-change-of	NA
42084	MCOLN2	CPNE6	NA	NA	NA	controls-state-change-of	NA
42085	MCOLN2	CPNE1	NA	NA	NA	controls-state-change-of	NA
42086	MCOLN2	VAMP2	NA	NA	NA	controls-state-change-of	NA
42087	MCOLN2	UNC13B	NA	NA	NA	controls-state-change-of	NA
42088	MCOLN2	SYT5	NA	NA	NA	controls-state-change-of	NA
42089	MCOLN2	SYP	NA	NA	NA	controls-state-change-of	NA
42090	MCOLN2	STXBP1	NA	NA	NA	controls-state-change-of	NA
42091	MCOLN2	STX1A	NA	NA	NA	catalysis-precedes	NA
42092	MCOLN2	NFATC3	NA	NA	NA	controls-state-change-of	NA
42093	MCOLN2	NFATC1	NA	NA	NA	controls-state-change-of	NA
42094	MCOLN2	GNAI1	NA	NA	NA	catalysis-precedes	NA
42095	MCOLN2	DNAJC5	NA	NA	NA	controls-state-change-of	NA
42096	MCOLN2	DES	NA	NA	NA	controls-state-change-of	NA
42097	MCOLN2	CNGB1	NA	NA	NA	controls-state-change-of	NA
42098	MCOLN2	CAMK2G	NA	NA	NA	catalysis-precedes	NA
42099	MCOLN2	CAMK2B	NA	NA	NA	catalysis-precedes	NA
42100	MCOLN2	CALM1	NA	NA	NA	controls-state-change-of	NA
42101	MCOLN2	ANXA6	NA	NA	NA	controls-state-change-of	NA
42102	MCOLN2	ANXA1	NA	NA	NA	controls-state-change-of	NA
42103	MCOLN2	ACTG2	NA	NA	NA	controls-state-change-of	NA
42104	MCOLN2	VDAC3	NA	NA	NA	catalysis-precedes	NA
42105	MCOLN2	VDAC1	NA	NA	NA	catalysis-precedes	NA
42106	MCOLN2	SLC8B1	NA	NA	NA	catalysis-precedes	NA
42107	MCOLN2	SLC24A4	NA	NA	NA	catalysis-precedes	NA
42108	MCOLN2	CACNB3	NA	NA	NA	catalysis-precedes	NA
42109	MCOLN2	CACNA2D2	NA	NA	NA	catalysis-precedes	NA
42110	MCOLN2	CACNA1C	NA	NA	NA	catalysis-precedes	NA
42111	MCOLN2	PYGB	NA	NA	NA	controls-state-change-of	NA
42112	MCOLN2	CHEBI:29108	NA	NA	NA	controls-transport-of-chemical	NA
42113	MCOLN2	SLC8A2	NA	NA	NA	catalysis-precedes	NA
42114	MCOLN2	SLC24A2	NA	NA	NA	catalysis-precedes	NA
42115	MCOLN2	SLC17A8	NA	NA	NA	controls-state-change-of	NA
42116	MCOLN2	PYGM	NA	NA	NA	controls-state-change-of	NA
42117	MCOLN2	PLA2G4A	NA	NA	NA	controls-state-change-of	NA
42118	MCOLN1	VIM	NA	NA	NA	controls-state-change-of	NA
42119	MCOLN1	SLN	NA	NA	NA	catalysis-precedes	NA
42120	MCOLN1	RHO	NA	NA	NA	controls-state-change-of	NA
42121	MCOLN1	RASGRP2	NA	NA	NA	controls-state-change-of	NA
42122	MCOLN1	PRKCD	NA	NA	NA	controls-state-change-of	NA
42123	MCOLN1	PPP3CB	NA	NA	NA	controls-state-change-of	NA
42124	MCOLN1	OTOF	NA	NA	NA	controls-state-change-of	NA
42125	MCOLN1	MYL4	NA	NA	NA	controls-state-change-of	NA
42126	MCOLN1	MYL2	NA	NA	NA	controls-state-change-of	NA
42127	MCOLN1	MYH8	NA	NA	NA	controls-state-change-of	NA
42128	MCOLN1	MYH3	NA	NA	NA	controls-state-change-of	NA
42129	MCOLN1	RAB3A	NA	NA	NA	controls-state-change-of	NA
42130	MCOLN1	PPFIA4	NA	NA	NA	controls-state-change-of	NA
42131	MCOLN1	PPFIA2	NA	NA	NA	controls-state-change-of	NA
42132	MCOLN1	TRIM72	NA	NA	NA	controls-state-change-of	NA
42133	MCOLN1	TNNT2	NA	NA	NA	controls-state-change-of	NA
42134	MCOLN1	TNNI3	NA	NA	NA	controls-state-change-of	NA
42135	MCOLN1	TNNI1	NA	NA	NA	controls-state-change-of	NA
42136	MCOLN1	TNNC1	NA	NA	NA	controls-state-change-of	NA
42137	MCOLN1	TMOD3	NA	NA	NA	controls-state-change-of	NA
42138	MCOLN1	TMOD1	NA	NA	NA	controls-state-change-of	NA
42139	MCOLN1	NEB	NA	NA	NA	controls-state-change-of	NA
42140	MCOLN1	MYBPC3	NA	NA	NA	controls-state-change-of	NA
42141	MCOLN1	MYBPC1	NA	NA	NA	controls-state-change-of	NA
42142	MCOLN1	CLCA3P	NA	NA	NA	controls-state-change-of	NA
42143	MCOLN1	CLCA1	NA	NA	NA	controls-state-change-of	NA
42144	MCOLN1	CALB1	NA	NA	NA	controls-state-change-of	NA
42145	MCOLN1	ATP2C2	NA	NA	NA	catalysis-precedes	NA
42146	MCOLN1	ATP2A3	NA	NA	NA	catalysis-precedes	NA
42147	MCOLN1	ATP2A1	NA	NA	NA	catalysis-precedes	NA
42148	MCOLN1	VCL	NA	NA	NA	controls-state-change-of	NA
42149	MCOLN1	TPM3	NA	NA	NA	controls-state-change-of	NA
42150	MCOLN1	TPM1	NA	NA	NA	controls-state-change-of	NA
42151	MCOLN1	SORBS1	NA	NA	NA	controls-state-change-of	NA
42152	MCOLN1	PXN	NA	NA	NA	controls-state-change-of	NA
42153	MCOLN1	MYL7	NA	NA	NA	controls-state-change-of	NA
42154	MCOLN1	MYL6B	NA	NA	NA	controls-state-change-of	NA
42155	MCOLN1	MYL12B	NA	NA	NA	controls-state-change-of	NA
42156	MCOLN1	MYL11	NA	NA	NA	controls-state-change-of	NA
42157	MCOLN1	ITGB5	NA	NA	NA	controls-state-change-of	NA
42158	MCOLN1	CPNE7	NA	NA	NA	controls-state-change-of	NA
42159	MCOLN1	CPNE3	NA	NA	NA	controls-state-change-of	NA
42160	MCOLN1	VAMP2	NA	NA	NA	catalysis-precedes	NA
42161	MCOLN1	TTN	NA	NA	NA	controls-state-change-of	NA
42162	MCOLN1	TCAP	NA	NA	NA	controls-state-change-of	NA
42163	MCOLN1	SYT1	NA	NA	NA	controls-state-change-of	NA
42164	MCOLN1	SYN1	NA	NA	NA	controls-state-change-of	NA
42165	MCOLN1	STX1A	NA	NA	NA	controls-state-change-of	NA
42166	MCOLN1	SRI	NA	NA	NA	catalysis-precedes	NA
42167	MCOLN1	PLN	NA	NA	NA	catalysis-precedes	NA
42168	MCOLN1	NFATC2	NA	NA	NA	controls-state-change-of	NA
42169	MCOLN1	GNAI2	NA	NA	NA	catalysis-precedes	NA
42170	MCOLN1	DYSF	NA	NA	NA	controls-state-change-of	NA
42171	MCOLN1	DMD	NA	NA	NA	controls-state-change-of	NA
42172	MCOLN1	CPLX1	NA	NA	NA	controls-state-change-of	NA
42173	MCOLN1	CAV3	NA	NA	NA	controls-state-change-of	NA
42174	MCOLN1	CAMK2D	NA	NA	NA	catalysis-precedes	NA
42175	MCOLN1	CAMK2A	NA	NA	NA	catalysis-precedes	NA
42176	MCOLN1	CALM1	NA	NA	NA	catalysis-precedes	NA
42177	MCOLN1	ANXA2	NA	NA	NA	controls-state-change-of	NA
42178	MCOLN1	ANO2	NA	NA	NA	controls-state-change-of	NA
42179	MCOLN1	ACTN2	NA	NA	NA	controls-state-change-of	NA
42180	MCOLN1	ACTA2	NA	NA	NA	controls-state-change-of	NA
42181	MCOLN1	VDAC2	NA	NA	NA	catalysis-precedes	NA
42182	MCOLN1	PRKCA	NA	NA	NA	controls-state-change-of	NA
42183	MCOLN1	SLC8A3	NA	NA	NA	catalysis-precedes	NA
42184	MCOLN1	SLC8A1	NA	NA	NA	catalysis-precedes	NA
42185	MCOLN1	SLC24A1	NA	NA	NA	catalysis-precedes	NA
42186	MCOLN1	CNGA1	NA	NA	NA	controls-state-change-of	NA
42187	MCOLN1	CACNB2	NA	NA	NA	catalysis-precedes	NA
42188	MCOLN1	CACNA1D	NA	NA	NA	catalysis-precedes	NA
42189	MCOLN1	PYGL	NA	NA	NA	controls-state-change-of	NA
42190	MCOLN1	SLC40A1	NA	NA	NA	catalysis-precedes	NA
42191	MCOLN1	SLC24A3	NA	NA	NA	catalysis-precedes	NA
42192	MCOLN1	SLC17A7	NA	NA	NA	controls-state-change-of	NA
42193	MCM8	ORC6	NA	NA	NA	in-complex-with & controls-state-change-of	NA
42194	MCM8	ORC5	NA	NA	NA	controls-state-change-of & in-complex-with	NA
42195	MCM8	ORC4	NA	NA	NA	in-complex-with & controls-state-change-of	NA
42196	MCM8	ORC3	NA	NA	NA	controls-state-change-of & in-complex-with	NA
42197	MCM8	ORC2	NA	NA	NA	controls-state-change-of & in-complex-with	NA
42198	MCM8	ORC1	NA	NA	NA	controls-state-change-of & in-complex-with	NA
42199	MCM8	RPA4	NA	NA	NA	in-complex-with	NA
42200	MCM8	RPA3	NA	NA	NA	in-complex-with	NA
42201	MCM8	RPA2	NA	NA	NA	in-complex-with	NA
42202	MCM8	RPA1	NA	NA	NA	in-complex-with	NA
42203	MCM8	CDC6	NA	NA	NA	controls-state-change-of	NA
42204	MCM8	PRIM2	NA	NA	NA	controls-state-change-of	NA
42205	MCM8	PRIM1	NA	NA	NA	controls-state-change-of	NA
42206	MCM8	POLE	NA	NA	NA	controls-state-change-of	NA
42207	MCM8	POLE4	NA	NA	NA	controls-state-change-of	NA
42208	MCM8	POLE3	NA	NA	NA	controls-state-change-of	NA
42209	MCM8	POLE2	NA	NA	NA	controls-state-change-of	NA
42210	MCM8	POLA2	NA	NA	NA	controls-state-change-of	NA
42211	MCM8	POLA1	NA	NA	NA	controls-state-change-of	NA
42212	MCM7	ORC6	NA	NA	NA	in-complex-with	NA
42213	MCM7	ORC5	NA	NA	NA	in-complex-with	NA
42214	MCM7	ORC4	NA	NA	NA	in-complex-with	NA
42215	MCM7	ORC3	NA	NA	NA	in-complex-with	NA
42216	MCM7	ORC2	NA	NA	NA	in-complex-with	NA
42217	MCM7	ORC1	NA	NA	NA	in-complex-with	NA
42218	MCM7	RPA4	NA	NA	NA	in-complex-with	NA
42219	MCM7	RPA3	NA	NA	NA	in-complex-with	NA
42220	MCM7	RPA2	NA	NA	NA	in-complex-with	NA
42221	MCM7	RPA1	NA	NA	NA	in-complex-with	NA
42222	MCM7	MCM8	NA	NA	NA	in-complex-with	NA
42223	MCM7	PRIM2	NA	NA	NA	controls-state-change-of	NA
42224	MCM7	PRIM1	NA	NA	NA	controls-state-change-of	NA
42225	MCM7	POLE	NA	NA	NA	controls-state-change-of	NA
42226	MCM7	POLE4	NA	NA	NA	controls-state-change-of	NA
42227	MCM7	POLE3	NA	NA	NA	controls-state-change-of	NA
42228	MCM7	POLE2	NA	NA	NA	controls-state-change-of	NA
42229	MCM7	POLA2	NA	NA	NA	controls-state-change-of	NA
42230	MCM7	POLA1	NA	NA	NA	controls-state-change-of	NA
42231	MCM6	ORC6	NA	NA	NA	in-complex-with	NA
42232	MCM6	ORC5	NA	NA	NA	in-complex-with	NA
42233	MCM6	ORC4	NA	NA	NA	in-complex-with	NA
42234	MCM6	ORC3	NA	NA	NA	in-complex-with	NA
42235	MCM6	ORC2	NA	NA	NA	in-complex-with	NA
42236	MCM6	ORC1	NA	NA	NA	in-complex-with	NA
42237	MCM6	RPA4	NA	NA	NA	in-complex-with	NA
42238	MCM6	RPA3	NA	NA	NA	in-complex-with	NA
42239	MCM6	RPA2	NA	NA	NA	in-complex-with	NA
42240	MCM6	RPA1	NA	NA	NA	in-complex-with	NA
42241	MCM6	MCM8	NA	NA	NA	in-complex-with	NA
42242	MCM6	MCM7	NA	NA	NA	in-complex-with	NA
42243	MCM6	PRIM2	NA	NA	NA	controls-state-change-of	NA
42244	MCM6	PRIM1	NA	NA	NA	controls-state-change-of	NA
42245	MCM6	POLE	NA	NA	NA	controls-state-change-of	NA
42246	MCM6	POLE4	NA	NA	NA	controls-state-change-of	NA
42247	MCM6	POLE3	NA	NA	NA	controls-state-change-of	NA
42248	MCM6	POLE2	NA	NA	NA	controls-state-change-of	NA
42249	MCM6	POLA2	NA	NA	NA	controls-state-change-of	NA
42250	MCM6	POLA1	NA	NA	NA	controls-state-change-of	NA
42251	MCM5	ORC6	NA	NA	NA	in-complex-with	NA
42252	MCM5	ORC5	NA	NA	NA	in-complex-with	NA
42253	MCM5	ORC4	NA	NA	NA	in-complex-with	NA
42254	MCM5	ORC3	NA	NA	NA	in-complex-with	NA
42255	MCM5	ORC2	NA	NA	NA	in-complex-with	NA
42256	MCM5	ORC1	NA	NA	NA	in-complex-with	NA
42257	MCM5	RPA4	NA	NA	NA	in-complex-with	NA
42258	MCM5	RPA3	NA	NA	NA	in-complex-with	NA
42259	MCM5	RPA2	NA	NA	NA	in-complex-with	NA
42260	MCM5	RPA1	NA	NA	NA	in-complex-with	NA
42261	MCM5	MCM8	NA	NA	NA	in-complex-with	NA
42262	MCM5	MCM7	NA	NA	NA	in-complex-with	NA
42263	MCM5	MCM6	NA	NA	NA	in-complex-with	NA
42264	MCM5	PRIM2	NA	NA	NA	controls-state-change-of	NA
42265	MCM5	PRIM1	NA	NA	NA	controls-state-change-of	NA
42266	MCM5	POLE	NA	NA	NA	controls-state-change-of	NA
42267	MCM5	POLE4	NA	NA	NA	controls-state-change-of	NA
42268	MCM5	POLE3	NA	NA	NA	controls-state-change-of	NA
42269	MCM5	POLE2	NA	NA	NA	controls-state-change-of	NA
42270	MCM5	POLA2	NA	NA	NA	controls-state-change-of	NA
42271	MCM5	POLA1	NA	NA	NA	controls-state-change-of	NA
42272	MCM4	ORC6	NA	NA	NA	in-complex-with	NA
42273	MCM4	ORC5	NA	NA	NA	in-complex-with	NA
42274	MCM4	ORC4	NA	NA	NA	in-complex-with	NA
42275	MCM4	ORC3	NA	NA	NA	in-complex-with	NA
42276	MCM4	ORC2	NA	NA	NA	in-complex-with	NA
42277	MCM4	ORC1	NA	NA	NA	in-complex-with	NA
42278	MCM4	RPA4	NA	NA	NA	in-complex-with	NA
42279	MCM4	RPA3	NA	NA	NA	in-complex-with	NA
42280	MCM4	RPA2	NA	NA	NA	in-complex-with	NA
42281	MCM4	RPA1	NA	NA	NA	in-complex-with	NA
42282	MCM4	MCM8	NA	NA	NA	in-complex-with	NA
42283	MCM4	MCM7	NA	NA	NA	in-complex-with	NA
42284	MCM4	MCM6	NA	NA	NA	in-complex-with	NA
42285	MCM4	MCM5	NA	NA	NA	in-complex-with	NA
42286	MCM4	PRIM2	NA	NA	NA	controls-state-change-of	NA
42287	MCM4	PRIM1	NA	NA	NA	controls-state-change-of	NA
42288	MCM4	POLE	NA	NA	NA	controls-state-change-of	NA
42289	MCM4	POLE4	NA	NA	NA	controls-state-change-of	NA
42290	MCM4	POLE3	NA	NA	NA	controls-state-change-of	NA
42291	MCM4	POLE2	NA	NA	NA	controls-state-change-of	NA
42292	MCM4	POLA2	NA	NA	NA	controls-state-change-of	NA
42293	MCM4	POLA1	NA	NA	NA	controls-state-change-of	NA
42294	MCM3	ORC6	NA	NA	NA	in-complex-with	NA
42295	MCM3	ORC5	NA	NA	NA	in-complex-with	NA
42296	MCM3	ORC4	NA	NA	NA	in-complex-with	NA
42297	MCM3	ORC3	NA	NA	NA	in-complex-with	NA
42298	MCM3	ORC2	NA	NA	NA	in-complex-with	NA
42299	MCM3	ORC1	NA	NA	NA	in-complex-with	NA
42300	MCM3	RPA4	NA	NA	NA	in-complex-with	NA
42301	MCM3	RPA3	NA	NA	NA	in-complex-with	NA
42302	MCM3	RPA2	NA	NA	NA	in-complex-with	NA
42303	MCM3	RPA1	NA	NA	NA	in-complex-with	NA
42304	MCM3	MCM8	NA	NA	NA	in-complex-with	NA
42305	MCM3	MCM7	NA	NA	NA	in-complex-with	NA
42306	MCM3	MCM6	NA	NA	NA	in-complex-with	NA
42307	MCM3	MCM5	NA	NA	NA	in-complex-with	NA
42308	MCM3	MCM4	NA	NA	NA	in-complex-with	NA
42309	MCM3	PRIM2	NA	NA	NA	controls-state-change-of	NA
42310	MCM3	PRIM1	NA	NA	NA	controls-state-change-of	NA
42311	MCM3	POLE	NA	NA	NA	controls-state-change-of	NA
42312	MCM3	POLE4	NA	NA	NA	controls-state-change-of	NA
42313	MCM3	POLE3	NA	NA	NA	controls-state-change-of	NA
42314	MCM3	POLE2	NA	NA	NA	controls-state-change-of	NA
42315	MCM3	POLA2	NA	NA	NA	controls-state-change-of	NA
42316	MCM3	POLA1	NA	NA	NA	controls-state-change-of	NA
42317	MCM2	ORC6	NA	NA	NA	in-complex-with	NA
42318	MCM2	ORC5	NA	NA	NA	in-complex-with	NA
42319	MCM2	ORC4	NA	NA	NA	in-complex-with	NA
42320	MCM2	ORC3	NA	NA	NA	in-complex-with	NA
42321	MCM2	ORC2	NA	NA	NA	in-complex-with	NA
42322	MCM2	ORC1	NA	NA	NA	in-complex-with	NA
42323	MCM2	RPA4	NA	NA	NA	in-complex-with	NA
42324	MCM2	RPA3	NA	NA	NA	in-complex-with	NA
42325	MCM2	RPA2	NA	NA	NA	in-complex-with	NA
42326	MCM2	RPA1	NA	NA	NA	in-complex-with	NA
42327	MCM2	MCM8	NA	NA	NA	in-complex-with	NA
42328	MCM2	MCM7	NA	NA	NA	in-complex-with	NA
42329	MCM2	MCM6	NA	NA	NA	in-complex-with	NA
42330	MCM2	MCM5	NA	NA	NA	in-complex-with	NA
42331	MCM2	MCM4	NA	NA	NA	in-complex-with	NA
42332	MCM2	MCM3	NA	NA	NA	in-complex-with	NA
42333	MCM2	PRIM2	NA	NA	NA	controls-state-change-of	NA
42334	MCM2	PRIM1	NA	NA	NA	controls-state-change-of	NA
42335	MCM2	POLE	NA	NA	NA	controls-state-change-of	NA
42336	MCM2	POLE4	NA	NA	NA	controls-state-change-of	NA
42337	MCM2	POLE3	NA	NA	NA	controls-state-change-of	NA
42338	MCM2	POLE2	NA	NA	NA	controls-state-change-of	NA
42339	MCM2	POLA2	NA	NA	NA	controls-state-change-of	NA
42340	MCM2	POLA1	NA	NA	NA	controls-state-change-of	NA
42341	MCM10	ORC6	NA	NA	NA	in-complex-with	NA
42342	MCM10	ORC5	NA	NA	NA	in-complex-with	NA
42343	MCM10	ORC4	NA	NA	NA	in-complex-with	NA
42344	MCM10	ORC3	NA	NA	NA	in-complex-with	NA
42345	MCM10	ORC2	NA	NA	NA	in-complex-with	NA
42346	MCM10	ORC1	NA	NA	NA	in-complex-with	NA
42347	MCM10	RPA4	NA	NA	NA	in-complex-with	NA
42348	MCM10	RPA3	NA	NA	NA	in-complex-with	NA
42349	MCM10	RPA2	NA	NA	NA	in-complex-with	NA
42350	MCM10	RPA1	NA	NA	NA	in-complex-with	NA
42351	MCM10	MCM8	NA	NA	NA	in-complex-with	NA
42352	MCM10	MCM7	NA	NA	NA	in-complex-with	NA
42353	MCM10	MCM6	NA	NA	NA	in-complex-with	NA
42354	MCM10	MCM5	NA	NA	NA	in-complex-with	NA
42355	MCM10	MCM4	NA	NA	NA	in-complex-with	NA
42356	MCM10	MCM3	NA	NA	NA	in-complex-with	NA
42357	MCM10	MCM2	NA	NA	NA	in-complex-with	NA
42358	MCM10	PRIM2	NA	NA	NA	controls-state-change-of	NA
42359	MCM10	PRIM1	NA	NA	NA	controls-state-change-of	NA
42360	MCM10	POLE	NA	NA	NA	controls-state-change-of	NA
42361	MCM10	POLE4	NA	NA	NA	controls-state-change-of	NA
42362	MCM10	POLE3	NA	NA	NA	controls-state-change-of	NA
42363	MCM10	POLE2	NA	NA	NA	controls-state-change-of	NA
42364	MCM10	POLA2	NA	NA	NA	controls-state-change-of	NA
42365	MCM10	POLA1	NA	NA	NA	controls-state-change-of	NA
42366	MCHR2	PMCH	NA	NA	NA	in-complex-with	NA
42367	MCHR1	PMCH	NA	NA	NA	in-complex-with	NA
42368	MCHR1	TTC8	NA	NA	NA	in-complex-with	NA
42369	MCFD2	TRAPPC9	NA	NA	NA	in-complex-with	NA
42370	MCFD2	TRAPPC6B	NA	NA	NA	in-complex-with	NA
42371	MCFD2	TRAPPC6A	NA	NA	NA	in-complex-with	NA
42372	MCFD2	TRAPPC5	NA	NA	NA	in-complex-with	NA
42373	MCFD2	TRAPPC4	NA	NA	NA	in-complex-with	NA
42374	MCFD2	TRAPPC3	NA	NA	NA	in-complex-with	NA
42375	MCFD2	TRAPPC2	NA	NA	NA	in-complex-with	NA
42376	MCFD2	TRAPPC2L	NA	NA	NA	in-complex-with	NA
42377	MCFD2	TRAPPC1	NA	NA	NA	in-complex-with	NA
42378	MCFD2	TRAPPC10	NA	NA	NA	in-complex-with	NA
42379	MCFD2	YKT6	NA	NA	NA	in-complex-with	NA
42380	MCFD2	RAB1B	NA	NA	NA	in-complex-with	NA
42381	MCFD2	RAB1A	NA	NA	NA	in-complex-with	NA
42382	MCFD2	USO1	NA	NA	NA	in-complex-with	NA
42383	MCFD2	TFG	NA	NA	NA	in-complex-with	NA
42384	MCFD2	SEC31A	NA	NA	NA	in-complex-with	NA
42385	MCFD2	SEC24D	NA	NA	NA	controls-state-change-of & in-complex-with	NA
42386	MCFD2	SEC24C	NA	NA	NA	in-complex-with & controls-state-change-of	NA
42387	MCFD2	SEC24B	NA	NA	NA	controls-state-change-of & in-complex-with	NA
42388	MCFD2	SEC24A	NA	NA	NA	in-complex-with & controls-state-change-of	NA
42389	MCFD2	SEC23IP	NA	NA	NA	in-complex-with	NA
42390	MCFD2	SEC23A	NA	NA	NA	in-complex-with	NA
42391	MCFD2	SEC22C	NA	NA	NA	in-complex-with	NA
42392	MCFD2	SEC22B	NA	NA	NA	in-complex-with	NA
42393	MCFD2	SEC22A	NA	NA	NA	in-complex-with	NA
42394	MCFD2	SEC16B	NA	NA	NA	in-complex-with	NA
42395	MCFD2	SEC16A	NA	NA	NA	in-complex-with	NA
42396	MCFD2	SEC13	NA	NA	NA	in-complex-with	NA
42397	MCFD2	SAR1B	NA	NA	NA	controls-state-change-of & in-complex-with	NA
42398	MCF2L	RHOG	NA	NA	NA	controls-state-change-of	NA
42399	MCF2L	RHOB	NA	NA	NA	controls-state-change-of	NA
42400	MCF2L	RAC1	NA	NA	NA	controls-state-change-of	NA
42401	MCF2L	RHOC	NA	NA	NA	controls-state-change-of	NA
42402	MCF2L	RHOA	NA	NA	NA	controls-state-change-of	directed_stimulation
42403	MCF2L	CDC42	NA	NA	NA	controls-state-change-of	directed_stimulation
42404	MCF2	RHOG	NA	NA	NA	controls-state-change-of	NA
42405	MCF2	RHOB	NA	NA	NA	controls-state-change-of	NA
42406	MCF2	RAC3	NA	NA	NA	controls-state-change-of	NA
42407	MCF2	RAC2	NA	NA	NA	controls-state-change-of	NA
42408	MCF2	RAC1	NA	NA	NA	controls-state-change-of	NA
42409	MCF2	RHOC	NA	NA	NA	controls-state-change-of	NA
42410	MCF2	RHOA	NA	NA	NA	controls-state-change-of	NA
42411	MCF2	CDC42	NA	NA	NA	controls-state-change-of	directed_stimulation
42412	MCAM	RHOG	NA	NA	NA	in-complex-with	NA
42413	MCAM	RHOD	NA	NA	NA	in-complex-with	NA
42414	MCAM	RHOF	NA	NA	NA	in-complex-with	NA
42415	MCAM	RHOB	NA	NA	NA	in-complex-with	NA
42416	MCAM	RAC3	NA	NA	NA	in-complex-with	NA
42417	MCAM	RAC2	NA	NA	NA	in-complex-with	NA
42418	MCAM	RAC1	NA	NA	NA	in-complex-with	NA
42419	MCAM	RHOC	NA	NA	NA	in-complex-with	NA
42420	MCAM	RHOA	NA	NA	NA	in-complex-with	NA
42421	MC5R	POMC	NA	NA	NA	in-complex-with	NA
42422	MC4R	POMC	NA	NA	NA	in-complex-with	NA
42423	MC3R	POMC	NA	NA	NA	in-complex-with	NA
42424	MC2R	POMC	NA	NA	NA	in-complex-with	NA
42425	MC1R	POMC	NA	NA	NA	in-complex-with	NA
42426	MBTPS2	CREB3L4	NA	NA	NA	controls-transport-of & controls-state-change-of	NA
42427	MBTPS2	CREB3L2	NA	NA	NA	controls-state-change-of & controls-transport-of	NA
42428	MBTPS2	CREB3L1	NA	NA	NA	controls-state-change-of & controls-transport-of	NA
42429	MBTPS2	ATF6	NA	NA	NA	controls-state-change-of & controls-transport-of	NA
42430	MBTPS2	ATF6B	NA	NA	NA	controls-transport-of & controls-state-change-of	NA
42431	MBTPS2	SREBF2	NA	NA	NA	controls-state-change-of & controls-transport-of	NA
42432	MBTPS2	SREBF1	NA	NA	NA	controls-state-change-of & controls-transport-of	NA
42433	MBTPS2	CREB3L3	NA	NA	NA	controls-state-change-of & controls-transport-of	NA
42434	MBTPS2	CREB3	NA	NA	NA	controls-state-change-of & controls-transport-of	NA
42435	MBTPS1	CREB3L4	NA	NA	NA	controls-state-change-of	NA
42436	MBTPS1	CREB3L2	NA	NA	NA	controls-state-change-of	NA
42437	MBTPS1	CREB3L1	NA	NA	NA	controls-state-change-of	NA
42438	MBTPS1	ATF6	NA	NA	NA	controls-state-change-of	NA
42439	MBTPS1	ATF6B	NA	NA	NA	controls-state-change-of	NA
42440	MBTPS1	SREBF2	NA	NA	NA	controls-state-change-of	NA
42441	MBTPS1	SREBF1	NA	NA	NA	controls-state-change-of	NA
42442	MBTPS1	SCAP	NA	NA	NA	controls-state-change-of	NA
42443	MBTPS1	CREB3L3	NA	NA	NA	controls-state-change-of & controls-transport-of	NA
42444	MBTPS1	CREB3	NA	NA	NA	controls-state-change-of	NA
42445	MBOAT4	GHRL	NA	NA	NA	controls-state-change-of	NA
42446	MBL2	CD93	NA	NA	NA	NA	directed
42447	MBL2	MASP2	NA	NA	NA	NA	directed_stimulation
42448	MBL2	MASP1	NA	NA	NA	NA	directed_stimulation
42449	MBL2	C4B_2	NA	NA	NA	controls-state-change-of	NA
42450	MBL2	C4B	NA	NA	NA	controls-state-change-of	NA
42451	MBL2	C4A	NA	NA	NA	controls-state-change-of	NA
42452	MBL2	C2	NA	NA	NA	controls-state-change-of	NA
42453	MBIP	ZZZ3	NA	NA	NA	in-complex-with	NA
42454	MBIP	YEATS2	NA	NA	NA	in-complex-with	NA
42455	MBIP	WDR5	NA	NA	NA	in-complex-with	NA
42456	MBIP	TADA3	NA	NA	NA	in-complex-with	NA
42457	MBIP	TADA2A	NA	NA	NA	in-complex-with	NA
42458	MBIP	SGF29	NA	NA	NA	in-complex-with	NA
42459	MBIP	H3C8	NA	NA	NA	controls-state-change-of	NA
42460	MBIP	H3C7	NA	NA	NA	controls-state-change-of	NA
42461	MBIP	H3C6	NA	NA	NA	controls-state-change-of	NA
42462	MBIP	H3C4	NA	NA	NA	controls-state-change-of	NA
42463	MBIP	H3C3	NA	NA	NA	controls-state-change-of	NA
42464	MBIP	H3C2	NA	NA	NA	controls-state-change-of	NA
42465	MBIP	H3C1	NA	NA	NA	controls-state-change-of	NA
42466	MBIP	H3C15	NA	NA	NA	controls-state-change-of	NA
42467	MBIP	H3C14	NA	NA	NA	controls-state-change-of	NA
42468	MBIP	H3C13	NA	NA	NA	controls-state-change-of	NA
42469	MBIP	H3C12	NA	NA	NA	controls-state-change-of	NA
42470	MBIP	H3C11	NA	NA	NA	controls-state-change-of	NA
42471	MBIP	H3C10	NA	NA	NA	controls-state-change-of	NA
42472	MBIP	CHEBI:57287	NA	NA	NA	controls-production-of	NA
42473	MBD6	H2AC8	NA	NA	NA	controls-state-change-of	NA
42474	MBD6	H2AC7	NA	NA	NA	controls-state-change-of	NA
42475	MBD6	H2AC6	NA	NA	NA	controls-state-change-of	NA
42476	MBD6	H2AC4	NA	NA	NA	controls-state-change-of	NA
42477	MBD6	H2AC25	NA	NA	NA	controls-state-change-of	NA
42478	MBD6	H2AC21	NA	NA	NA	controls-state-change-of	NA
42479	MBD6	H2AC20	NA	NA	NA	controls-state-change-of	NA
42480	MBD6	H2AC1	NA	NA	NA	controls-state-change-of	NA
42481	MBD6	H2AC19	NA	NA	NA	controls-state-change-of	NA
42482	MBD6	H2AC18	NA	NA	NA	controls-state-change-of	NA
42483	MBD6	H2AC17	NA	NA	NA	controls-state-change-of	NA
42484	MBD6	H2AC16	NA	NA	NA	controls-state-change-of	NA
42485	MBD6	H2AC15	NA	NA	NA	controls-state-change-of	NA
42486	MBD6	H2AC14	NA	NA	NA	controls-state-change-of	NA
42487	MBD6	H2AC13	NA	NA	NA	controls-state-change-of	NA
42488	MBD6	H2AC12	NA	NA	NA	controls-state-change-of	NA
42489	MBD6	H2AC11	NA	NA	NA	controls-state-change-of	NA
42490	MBD5	H2AC8	NA	NA	NA	controls-state-change-of	NA
42491	MBD5	H2AC7	NA	NA	NA	controls-state-change-of	NA
42492	MBD5	H2AC6	NA	NA	NA	controls-state-change-of	NA
42493	MBD5	H2AC4	NA	NA	NA	controls-state-change-of	NA
42494	MBD5	H2AC25	NA	NA	NA	controls-state-change-of	NA
42495	MBD5	H2AC21	NA	NA	NA	controls-state-change-of	NA
42496	MBD5	H2AC20	NA	NA	NA	controls-state-change-of	NA
42497	MBD5	H2AC1	NA	NA	NA	controls-state-change-of	NA
42498	MBD5	H2AC19	NA	NA	NA	controls-state-change-of	NA
42499	MBD5	H2AC18	NA	NA	NA	controls-state-change-of	NA
42500	MBD5	H2AC17	NA	NA	NA	controls-state-change-of	NA
42501	MBD5	H2AC16	NA	NA	NA	controls-state-change-of	NA
42502	MBD5	H2AC15	NA	NA	NA	controls-state-change-of	NA
42503	MBD5	H2AC14	NA	NA	NA	controls-state-change-of	NA
42504	MBD5	H2AC13	NA	NA	NA	controls-state-change-of	NA
42505	MBD5	H2AC12	NA	NA	NA	controls-state-change-of	NA
42506	MBD5	H2AC11	NA	NA	NA	controls-state-change-of	NA
42507	MBD3	MTA3	NA	NA	NA	in-complex-with	NA
42508	MBD3	MTA2	NA	NA	NA	in-complex-with	NA
42509	MBD3	MTA1	NA	NA	NA	in-complex-with	NA
42510	MBD3	UBTF	NA	NA	NA	controls-state-change-of	NA
42511	MBD3	KAT6A	NA	NA	NA	controls-state-change-of	NA
42512	MBD3	ING5	NA	NA	NA	controls-state-change-of	NA
42513	MBD3	TP53	NA	NA	NA	controls-state-change-of	NA
42514	MBD3	EP300	NA	NA	NA	controls-state-change-of	NA
42515	MBD3	RBBP7	NA	NA	NA	in-complex-with	NA
42516	MBD3	RBBP4	NA	NA	NA	in-complex-with	NA
42517	MBD3	MEAF6	NA	NA	NA	controls-state-change-of	NA
42518	MBD3	TTF1	NA	NA	NA	in-complex-with	NA
42519	MBD3	TBP	NA	NA	NA	controls-state-change-of	NA
42520	MBD3	TAF1D	NA	NA	NA	controls-state-change-of	NA
42521	MBD3	TAF1C	NA	NA	NA	controls-state-change-of	NA
42522	MBD3	TAF1B	NA	NA	NA	controls-state-change-of	NA
42523	MBD3	TAF1A	NA	NA	NA	controls-state-change-of	NA
42524	MBD3	SALL4	NA	NA	NA	in-complex-with	NA
42525	MBD3	PML	NA	NA	NA	controls-state-change-of	NA
42526	MBD3	H4C9	NA	NA	NA	controls-state-change-of	NA
42527	MBD3	H4C8	NA	NA	NA	controls-state-change-of	NA
42528	MBD3	H4C6	NA	NA	NA	controls-state-change-of	NA
42529	MBD3	H4C5	NA	NA	NA	controls-state-change-of	NA
42530	MBD3	H4C4	NA	NA	NA	controls-state-change-of	NA
42531	MBD3	H4C3	NA	NA	NA	controls-state-change-of	NA
42532	MBD3	H4C2	NA	NA	NA	controls-state-change-of	NA
42533	MBD3	H4C1	NA	NA	NA	controls-state-change-of	NA
42534	MBD3	H4C16	NA	NA	NA	controls-state-change-of	NA
42535	MBD3	H4C15	NA	NA	NA	controls-state-change-of	NA
42536	MBD3	H4C14	NA	NA	NA	controls-state-change-of	NA
42537	MBD3	H4C13	NA	NA	NA	controls-state-change-of	NA
42538	MBD3	H4C12	NA	NA	NA	controls-state-change-of	NA
42539	MBD3	H4C11	NA	NA	NA	controls-state-change-of	NA
42540	MBD3	H3C8	NA	NA	NA	controls-state-change-of	NA
42541	MBD3	H3C7	NA	NA	NA	controls-state-change-of	NA
42542	MBD3	H3C6	NA	NA	NA	controls-state-change-of	NA
42543	MBD3	H3C4	NA	NA	NA	controls-state-change-of	NA
42544	MBD3	H3C3	NA	NA	NA	controls-state-change-of	NA
42545	MBD3	H3C2	NA	NA	NA	controls-state-change-of	NA
42546	MBD3	H3C1	NA	NA	NA	controls-state-change-of	NA
42547	MBD3	H3C15	NA	NA	NA	controls-state-change-of	NA
42548	MBD3	H3C14	NA	NA	NA	controls-state-change-of	NA
42549	MBD3	H3C13	NA	NA	NA	controls-state-change-of	NA
42550	MBD3	H3C12	NA	NA	NA	controls-state-change-of	NA
42551	MBD3	H3C11	NA	NA	NA	controls-state-change-of	NA
42552	MBD3	H3C10	NA	NA	NA	controls-state-change-of	NA
42553	MBD3	H3-3B	NA	NA	NA	controls-state-change-of	NA
42554	MBD3	H3-3A	NA	NA	NA	controls-state-change-of	NA
42555	MBD3	H2BC9	NA	NA	NA	controls-state-change-of	NA
42556	MBD3	H2BC8	NA	NA	NA	controls-state-change-of	NA
42557	MBD3	H2BC7	NA	NA	NA	controls-state-change-of	NA
42558	MBD3	H2BC6	NA	NA	NA	controls-state-change-of	NA
42559	MBD3	H2BC5	NA	NA	NA	controls-state-change-of	NA
42560	MBD3	H2BC4	NA	NA	NA	controls-state-change-of	NA
42561	MBD3	H2BC3	NA	NA	NA	controls-state-change-of	NA
42562	MBD3	H2BC26	NA	NA	NA	controls-state-change-of	NA
42563	MBD3	H2BC21	NA	NA	NA	controls-state-change-of	NA
42564	MBD3	H2BC1	NA	NA	NA	controls-state-change-of	NA
42565	MBD3	H2BC18	NA	NA	NA	controls-state-change-of	NA
42566	MBD3	H2BC17	NA	NA	NA	controls-state-change-of	NA
42567	MBD3	H2BC15	NA	NA	NA	controls-state-change-of	NA
42568	MBD3	H2BC14	NA	NA	NA	controls-state-change-of	NA
42569	MBD3	H2BC13	NA	NA	NA	controls-state-change-of	NA
42570	MBD3	H2BC12L	NA	NA	NA	controls-state-change-of	NA
42571	MBD3	H2BC12	NA	NA	NA	controls-state-change-of	NA
42572	MBD3	H2BC11	NA	NA	NA	controls-state-change-of	NA
42573	MBD3	H2BC10	NA	NA	NA	controls-state-change-of	NA
42574	MBD3	H2AZ2	NA	NA	NA	controls-state-change-of	NA
42575	MBD3	H2AX	NA	NA	NA	controls-state-change-of	NA
42576	MBD3	H2AJ	NA	NA	NA	controls-state-change-of	NA
42577	MBD3	H2AC8	NA	NA	NA	controls-state-change-of	NA
42578	MBD3	H2AC7	NA	NA	NA	controls-state-change-of	NA
42579	MBD3	H2AC6	NA	NA	NA	controls-state-change-of	NA
42580	MBD3	H2AC4	NA	NA	NA	controls-state-change-of	NA
42581	MBD3	H2AC25	NA	NA	NA	controls-state-change-of	NA
42582	MBD3	H2AC21	NA	NA	NA	controls-state-change-of	NA
42583	MBD3	H2AC20	NA	NA	NA	controls-state-change-of	NA
42584	MBD3	H2AC1	NA	NA	NA	controls-state-change-of	NA
42585	MBD3	H2AC19	NA	NA	NA	controls-state-change-of	NA
42586	MBD3	H2AC18	NA	NA	NA	controls-state-change-of	NA
42587	MBD3	H2AC17	NA	NA	NA	controls-state-change-of	NA
42588	MBD3	H2AC16	NA	NA	NA	controls-state-change-of	NA
42589	MBD3	H2AC15	NA	NA	NA	controls-state-change-of	NA
42590	MBD3	H2AC14	NA	NA	NA	controls-state-change-of	NA
42591	MBD3	H2AC13	NA	NA	NA	controls-state-change-of	NA
42592	MBD3	H2AC12	NA	NA	NA	controls-state-change-of	NA
42593	MBD3	H2AC11	NA	NA	NA	controls-state-change-of	NA
42594	MBD3	H2AB1	NA	NA	NA	controls-state-change-of	NA
42595	MBD3	BRPF3	NA	NA	NA	controls-state-change-of	NA
42596	MBD3	BRPF1	NA	NA	NA	controls-state-change-of	NA
42597	MBD3	BRD7	NA	NA	NA	controls-state-change-of	NA
42598	MBD3	BRD1	NA	NA	NA	controls-state-change-of	NA
42599	MBD3	CHEBI:57856	NA	NA	NA	controls-production-of	NA
42600	MBD2	UBTF	NA	NA	NA	controls-state-change-of	NA
42601	MAX	MXD3	NA	NA	NA	NA	directed_stimulation
42602	MAX	MXI1	NA	NA	NA	NA	directed_stimulation
42603	MAX	MNT	NA	NA	NA	NA	directed_stimulation
42604	MAX	MYC	NA	NA	NA	in-complex-with	directed_stimulation
42605	MAX	MGA	NA	NA	NA	in-complex-with	directed_stimulation
42606	MAX	YAF2	NA	NA	NA	in-complex-with	NA
42607	MAX	RNF2	NA	NA	NA	in-complex-with	NA
42608	MAX	RING1	NA	NA	NA	in-complex-with	NA
42609	MAX	TFDP1	NA	NA	NA	in-complex-with	NA
42610	MAX	PCGF6	NA	NA	NA	in-complex-with	NA
42611	MAX	E2F1	NA	NA	NA	controls-expression-of	NA
42612	MAX	CDC25A	NA	NA	NA	controls-expression-of	NA
42613	MAVS	TOMM70	NA	NA	NA	in-complex-with	NA
42614	MAVS	CASP10	NA	NA	NA	controls-state-change-of	NA
42615	MAVS	TRIM4	NA	NA	NA	in-complex-with	NA
42616	MAVS	TRIM25	NA	NA	NA	in-complex-with	NA
42617	MAVS	RNF135	NA	NA	NA	in-complex-with	NA
42618	MAVS	PYCARD	NA	NA	NA	in-complex-with	NA
42619	MAVS	STING1	NA	NA	NA	NA	directed_stimulation
42620	MAVS	RIGI	NA	NA	NA	in-complex-with	NA
42621	MAVS	CASP8	NA	NA	NA	controls-state-change-of	NA
42622	MAVS	TRAF2	NA	NA	NA	in-complex-with	NA
42623	MAVS	RIPK1	NA	NA	NA	in-complex-with	NA
42624	MAVS	IKBKG	NA	NA	NA	controls-state-change-of	NA
42625	MAVS	IKBKB	NA	NA	NA	controls-state-change-of & controls-phosphorylation-of	directed_stimulation
42626	MAVS	CHUK	NA	NA	NA	controls-phosphorylation-of & controls-state-change-of	NA
42627	MAVS	TRAF6	NA	NA	NA	in-complex-with	NA
42628	MAVS	IRF7	NA	NA	NA	controls-state-change-of	NA
42629	MAVS	TANK	NA	NA	NA	in-complex-with	NA
42630	MAVS	PCBP2	NA	NA	NA	in-complex-with	NA
42631	MAVS	NLRX1	NA	NA	NA	in-complex-with	NA
42632	MAVS	NLRP3	NA	NA	NA	in-complex-with	NA
42633	MAVS	EIF2AK2	NA	NA	NA	controls-state-change-of	NA
42634	MAU2	WAPL	NA	NA	NA	in-complex-with	NA
42635	MAU2	RAD21	NA	NA	NA	in-complex-with	NA
42636	MAU2	STAG2	NA	NA	NA	in-complex-with	NA
42637	MAU2	STAG1	NA	NA	NA	in-complex-with	NA
42638	MAU2	SMC3	NA	NA	NA	in-complex-with	NA
42639	MAU2	SMC1A	NA	NA	NA	in-complex-with	NA
42640	MAU2	PDS5B	NA	NA	NA	in-complex-with	NA
42641	MAU2	PDS5A	NA	NA	NA	in-complex-with	NA
42642	MAU2	NIPBL	NA	NA	NA	in-complex-with	NA
42643	MATK	KIT	NA	NA	NA	NA	directed_stimulation
42644	MATK	SRC	NA	NA	NA	NA	directed
42645	MATK	NRG4	NA	NA	NA	in-complex-with	NA
42646	MATK	NRG3	NA	NA	NA	in-complex-with	NA
42647	MATK	NRG2	NA	NA	NA	in-complex-with	NA
42648	MATK	NRG1	NA	NA	NA	in-complex-with	NA
42649	MASTL	ENSA	NA	NA	NA	controls-phosphorylation-of & controls-state-change-of	NA
42650	MASTL	ARPP19	NA	NA	NA	controls-state-change-of & controls-phosphorylation-of	NA
42651	MASP2	MBL2	NA	NA	NA	in-complex-with	NA
42652	MASP2	C4B_2	NA	NA	NA	controls-state-change-of	NA
42653	MASP2	C4B	NA	NA	NA	controls-state-change-of	NA
42654	MASP2	C4A	NA	NA	NA	controls-state-change-of	NA
42655	MASP2	C2	NA	NA	NA	controls-state-change-of	NA
42656	MASP1	MBL2	NA	NA	NA	in-complex-with	NA
42657	MASP1	MASP2	NA	NA	NA	in-complex-with	NA
42658	MASP1	C4B_2	NA	NA	NA	controls-state-change-of	NA
42659	MASP1	C4B	NA	NA	NA	controls-state-change-of	NA
42660	MASP1	C4A	NA	NA	NA	controls-state-change-of	NA
42661	MASP1	C2	NA	NA	NA	controls-state-change-of	NA
42662	MARK4	TMEM67	NA	NA	NA	in-complex-with	NA
42663	MARK4	TMEM216	NA	NA	NA	in-complex-with	NA
42664	MARK4	MKS1	NA	NA	NA	in-complex-with	NA
42665	MARK4	YWHAG	NA	NA	NA	in-complex-with	NA
42666	MARK4	YWHAE	NA	NA	NA	in-complex-with	NA
42667	MARK4	OFD1	NA	NA	NA	in-complex-with	NA
42668	MARK4	ODF2	NA	NA	NA	in-complex-with	NA
42669	MARK4	NEDD1	NA	NA	NA	in-complex-with	NA
42670	MARK4	NDE1	NA	NA	NA	in-complex-with	NA
42671	MARK4	RAB8A	NA	NA	NA	controls-state-change-of	NA
42672	MARK4	RAB3IP	NA	NA	NA	in-complex-with	NA
42673	MARK4	RAB11A	NA	NA	NA	in-complex-with	NA
42674	MARK4	PPP2R1A	NA	NA	NA	in-complex-with	NA
42675	MARK4	PRKAR2B	NA	NA	NA	in-complex-with	NA
42676	MARK4	PRKACA	NA	NA	NA	in-complex-with	NA
42677	MARK4	TUBG1	NA	NA	NA	in-complex-with	NA
42678	MARK4	TUBB	NA	NA	NA	in-complex-with	NA
42679	MARK4	TUBB4B	NA	NA	NA	in-complex-with	NA
42680	MARK4	TUBB4A	NA	NA	NA	in-complex-with	NA
42681	MARK4	TUBA4A	NA	NA	NA	in-complex-with	NA
42682	MARK4	TUBA1A	NA	NA	NA	in-complex-with	NA
42683	MARK4	TTBK2	NA	NA	NA	in-complex-with	NA
42684	MARK4	TCTN3	NA	NA	NA	in-complex-with	NA
42685	MARK4	TCTN2	NA	NA	NA	in-complex-with	NA
42686	MARK4	TCTN1	NA	NA	NA	in-complex-with	NA
42687	MARK4	SSNA1	NA	NA	NA	in-complex-with	NA
42688	MARK4	SFI1	NA	NA	NA	in-complex-with	NA
42689	MARK4	SDCCAG8	NA	NA	NA	in-complex-with	NA
42690	MARK4	RPGRIP1L	NA	NA	NA	in-complex-with	NA
42691	MARK4	PLK4	NA	NA	NA	in-complex-with	NA
42692	MARK4	PLK1	NA	NA	NA	in-complex-with	NA
42693	MARK4	PCNT	NA	NA	NA	in-complex-with	NA
42694	MARK4	PCM1	NA	NA	NA	in-complex-with	NA
42695	MARK4	NPHP4	NA	NA	NA	in-complex-with	NA
42696	MARK4	NPHP1	NA	NA	NA	in-complex-with	NA
42697	MARK4	NINL	NA	NA	NA	in-complex-with	NA
42698	MARK4	NEK2	NA	NA	NA	in-complex-with	NA
42699	MARK4	SCLT1	NA	NA	NA	in-complex-with	NA
42700	MARK4	PAFAH1B1	NA	NA	NA	in-complex-with	NA
42701	MARK3	YWHAG	NA	NA	NA	NA	directed
42702	MARK3	ZC3HAV1	NA	NA	NA	in-complex-with	NA
42703	MARK3	YWHAB	NA	NA	NA	in-complex-with & controls-transport-of & controls-state-change-of	NA
42704	MARK3	TRIM24	NA	NA	NA	in-complex-with	NA
42705	MARK3	TRAK1	NA	NA	NA	in-complex-with	NA
42706	MARK3	SND1	NA	NA	NA	in-complex-with	NA
42707	MARK3	RAF1	NA	NA	NA	controls-state-change-of & in-complex-with & controls-transport-of	NA
42708	MARK3	QKI	NA	NA	NA	in-complex-with	NA
42709	MARK3	MPRIP	NA	NA	NA	in-complex-with	NA
42710	MARK3	RAP1B	NA	NA	NA	in-complex-with	NA
42711	MARK3	RAP1A	NA	NA	NA	in-complex-with	NA
42712	MARK3	KSR1	NA	NA	NA	controls-state-change-of	directed
42713	MARK3	VWF	NA	NA	NA	in-complex-with	NA
42714	MARK3	VCL	NA	NA	NA	in-complex-with	NA
42715	MARK3	TLN1	NA	NA	NA	in-complex-with	NA
42716	MARK3	SRC	NA	NA	NA	in-complex-with	NA
42717	MARK3	KRAS	NA	NA	NA	controls-state-change-of	NA
42718	MARK3	HRAS	NA	NA	NA	controls-state-change-of	NA
42719	MARK3	TENT4A	NA	NA	NA	in-complex-with	NA
42720	MARK3	NRAS	NA	NA	NA	controls-state-change-of & in-complex-with	NA
42721	MARK3	MAPK3	NA	NA	NA	controls-state-change-of	NA
42722	MARK3	MAPK1	NA	NA	NA	controls-state-change-of	NA
42723	MARK3	MAP2K2	NA	NA	NA	controls-state-change-of	NA
42724	MARK3	MAP2K1	NA	NA	NA	controls-state-change-of	NA
42725	MARK3	BRAF	NA	NA	NA	controls-state-change-of & controls-transport-of	NA
42726	MARK3	PAPSS1	NA	NA	NA	in-complex-with	NA
42727	MARCO	SCGB3A2	NA	NA	NA	in-complex-with	NA
42728	MARCHF6	OS9	NA	NA	NA	in-complex-with	NA
42729	MARCHF6	UBC	NA	NA	NA	controls-transport-of & controls-state-change-of	NA
42730	MARCHF6	UBB	NA	NA	NA	controls-transport-of & controls-state-change-of	NA
42731	MARCHF6	UBA52	NA	NA	NA	controls-transport-of & controls-state-change-of	NA
42732	MARCHF6	SEL1L	NA	NA	NA	in-complex-with	NA
42733	MARCHF6	RPS27A	NA	NA	NA	controls-state-change-of & controls-transport-of	NA
42734	MAPRE1	MZT2B	NA	NA	NA	in-complex-with	NA
42735	MAPRE1	MZT2A	NA	NA	NA	in-complex-with	NA
42736	MAPRE1	MZT1	NA	NA	NA	in-complex-with	NA
42737	MAPRE1	NUMA1	NA	NA	NA	in-complex-with	NA
42738	MAPRE1	AJUBA	NA	NA	NA	controls-state-change-of	NA
42739	MAPRE1	TMEM67	NA	NA	NA	in-complex-with	NA
42740	MAPRE1	TMEM216	NA	NA	NA	in-complex-with	NA
42741	MAPRE1	MKS1	NA	NA	NA	in-complex-with	NA
42742	MAPRE1	ZWINT	NA	NA	NA	in-complex-with	NA
42743	MAPRE1	ZWILCH	NA	NA	NA	in-complex-with	NA
42744	MAPRE1	WAPL	NA	NA	NA	in-complex-with	NA
42745	MAPRE1	SPDL1	NA	NA	NA	in-complex-with	NA
42746	MAPRE1	SPC25	NA	NA	NA	in-complex-with	NA
42747	MAPRE1	SPC24	NA	NA	NA	in-complex-with	NA
42748	MAPRE1	RCC2	NA	NA	NA	in-complex-with	NA
42749	MAPRE1	PPP1CC	NA	NA	NA	in-complex-with	NA
42750	MAPRE1	NUF2	NA	NA	NA	in-complex-with	NA
42751	MAPRE1	NDEL1	NA	NA	NA	in-complex-with	NA
42752	MAPRE1	NDC80	NA	NA	NA	in-complex-with	NA
42753	MAPRE1	MIS12	NA	NA	NA	in-complex-with	NA
42754	MAPRE1	YWHAG	NA	NA	NA	in-complex-with	NA
42755	MAPRE1	YWHAE	NA	NA	NA	in-complex-with	NA
42756	MAPRE1	TPX2	NA	NA	NA	in-complex-with	NA
42757	MAPRE1	OFD1	NA	NA	NA	in-complex-with	NA
42758	MAPRE1	ODF2	NA	NA	NA	in-complex-with	NA
42759	MAPRE1	NEDD1	NA	NA	NA	in-complex-with	NA
42760	MAPRE1	NDE1	NA	NA	NA	in-complex-with	NA
42761	MAPRE1	RAB8A	NA	NA	NA	controls-state-change-of	NA
42762	MAPRE1	RAB3IP	NA	NA	NA	in-complex-with	NA
42763	MAPRE1	RAB11A	NA	NA	NA	in-complex-with	NA
42764	MAPRE1	ZW10	NA	NA	NA	in-complex-with	NA
42765	MAPRE1	PPP2R5E	NA	NA	NA	in-complex-with	NA
42766	MAPRE1	PPP2R5D	NA	NA	NA	in-complex-with	NA
42767	MAPRE1	PPP2R5C	NA	NA	NA	in-complex-with	NA
42768	MAPRE1	PPP2R5B	NA	NA	NA	in-complex-with	NA
42769	MAPRE1	PPP2R5A	NA	NA	NA	in-complex-with	NA
42770	MAPRE1	PPP2R1B	NA	NA	NA	in-complex-with	NA
42771	MAPRE1	PPP2R1A	NA	NA	NA	in-complex-with	NA
42772	MAPRE1	PPP2CB	NA	NA	NA	in-complex-with	NA
42773	MAPRE1	PPP2CA	NA	NA	NA	in-complex-with	NA
42774	MAPRE1	PRKAR2B	NA	NA	NA	in-complex-with	NA
42775	MAPRE1	PRKACA	NA	NA	NA	in-complex-with	NA
42776	MAPRE1	RAD21	NA	NA	NA	in-complex-with	NA
42777	MAPRE1	XPO1	NA	NA	NA	in-complex-with	NA
42778	MAPRE1	RANGAP1	NA	NA	NA	in-complex-with	NA
42779	MAPRE1	RANBP2	NA	NA	NA	in-complex-with	NA
42780	MAPRE1	NUP98	NA	NA	NA	in-complex-with	NA
42781	MAPRE1	NUP85	NA	NA	NA	in-complex-with	NA
42782	MAPRE1	NUP43	NA	NA	NA	in-complex-with	NA
42783	MAPRE1	NUP37	NA	NA	NA	in-complex-with	NA
42784	MAPRE1	NUP160	NA	NA	NA	in-complex-with	NA
42785	MAPRE1	NUP133	NA	NA	NA	in-complex-with	NA
42786	MAPRE1	NUP107	NA	NA	NA	in-complex-with	NA
42787	MAPRE1	TUBGCP6	NA	NA	NA	in-complex-with	NA
42788	MAPRE1	TUBGCP5	NA	NA	NA	in-complex-with	NA
42789	MAPRE1	TUBGCP4	NA	NA	NA	in-complex-with	NA
42790	MAPRE1	TUBGCP3	NA	NA	NA	in-complex-with	NA
42791	MAPRE1	TUBGCP2	NA	NA	NA	in-complex-with	NA
42792	MAPRE1	TUBG2	NA	NA	NA	in-complex-with	NA
42793	MAPRE1	TUBG1	NA	NA	NA	in-complex-with	NA
42794	MAPRE1	TUBB	NA	NA	NA	in-complex-with	NA
42795	MAPRE1	TUBB4B	NA	NA	NA	in-complex-with	NA
42796	MAPRE1	TUBB4A	NA	NA	NA	in-complex-with	NA
42797	MAPRE1	TUBA4A	NA	NA	NA	in-complex-with	NA
42798	MAPRE1	TUBA1A	NA	NA	NA	in-complex-with	NA
42799	MAPRE1	TTBK2	NA	NA	NA	in-complex-with	NA
42800	MAPRE1	TCTN3	NA	NA	NA	in-complex-with	NA
42801	MAPRE1	TCTN2	NA	NA	NA	in-complex-with	NA
42802	MAPRE1	TCTN1	NA	NA	NA	in-complex-with	NA
42803	MAPRE1	TAOK1	NA	NA	NA	in-complex-with	NA
42804	MAPRE1	STAG2	NA	NA	NA	in-complex-with & controls-state-change-of	NA
42805	MAPRE1	STAG1	NA	NA	NA	in-complex-with	NA
42806	MAPRE1	SSNA1	NA	NA	NA	in-complex-with	NA
42807	MAPRE1	SMC3	NA	NA	NA	in-complex-with	NA
42808	MAPRE1	SMC1A	NA	NA	NA	in-complex-with	NA
42809	MAPRE1	SKA2	NA	NA	NA	in-complex-with	NA
42810	MAPRE1	SKA1	NA	NA	NA	in-complex-with	NA
42811	MAPRE1	SGO2	NA	NA	NA	in-complex-with	NA
42812	MAPRE1	SGO1	NA	NA	NA	in-complex-with	NA
42813	MAPRE1	SFI1	NA	NA	NA	in-complex-with	NA
42814	MAPRE1	SEH1L	NA	NA	NA	in-complex-with	NA
42815	MAPRE1	SEC13	NA	NA	NA	in-complex-with	NA
42816	MAPRE1	SDCCAG8	NA	NA	NA	in-complex-with	NA
42817	MAPRE1	RPS27	NA	NA	NA	in-complex-with	NA
42818	MAPRE1	RPGRIP1L	NA	NA	NA	in-complex-with	NA
42819	MAPRE1	PMF1	NA	NA	NA	in-complex-with	NA
42820	MAPRE1	PLK4	NA	NA	NA	in-complex-with	NA
42821	MAPRE1	PLK1	NA	NA	NA	in-complex-with	NA
42822	MAPRE1	PDS5B	NA	NA	NA	in-complex-with	NA
42823	MAPRE1	PDS5A	NA	NA	NA	in-complex-with	NA
42824	MAPRE1	PCNT	NA	NA	NA	in-complex-with	NA
42825	MAPRE1	PCM1	NA	NA	NA	in-complex-with	NA
42826	MAPRE1	NUDC	NA	NA	NA	in-complex-with	NA
42827	MAPRE1	NSL1	NA	NA	NA	in-complex-with	NA
42828	MAPRE1	NPHP4	NA	NA	NA	in-complex-with	NA
42829	MAPRE1	NPHP1	NA	NA	NA	in-complex-with	NA
42830	MAPRE1	NINL	NA	NA	NA	in-complex-with	NA
42831	MAPRE1	NEK2	NA	NA	NA	in-complex-with	NA
42832	MAPRE1	MARK4	NA	NA	NA	in-complex-with	NA
42833	MAPRE1	DIAPH2	NA	NA	NA	controls-state-change-of	NA
42834	MAPRE1	AURKA	NA	NA	NA	controls-state-change-of	NA
42835	MAPRE1	SCLT1	NA	NA	NA	in-complex-with	NA
42836	MAPRE1	NME7	NA	NA	NA	in-complex-with	NA
42837	MAPRE1	PAFAH1B1	NA	NA	NA	in-complex-with	NA
42838	MAPKAPK5	EEF2K	NA	NA	NA	NA	directed
42839	MAPKAPK5	HSPB1	NA	NA	NA	controls-state-change-of & controls-phosphorylation-of	directed_stimulation
42840	MAPKAPK5	KALRN	NA	NA	NA	controls-state-change-of	NA
42841	MAPKAPK5	CDC42EP5	NA	NA	NA	controls-state-change-of & controls-phosphorylation-of	NA
42842	MAPKAPK5	RHEB	NA	NA	NA	NA	directed
42843	MAPKAPK5	TP53	NA	NA	NA	controls-state-change-of & controls-phosphorylation-of	directed_stimulation
42844	MAPKAPK5	SEPTIN7	NA	NA	NA	in-complex-with	NA
42845	MAPKAPK5	MAPK6	NA	NA	NA	NA	directed
42846	MAPKAPK5	MAPK4	NA	NA	NA	NA	directed_stimulation
42847	MAPKAPK5	FOXO3	NA	NA	NA	controls-state-change-of & controls-phosphorylation-of	directed
42848	MAPKAPK5	FOXO1	NA	NA	NA	controls-state-change-of & controls-phosphorylation-of	NA
42849	MAPKAPK5	DNAJB1	NA	NA	NA	controls-state-change-of	NA
42850	MAPKAPK5	CDC42EP3	NA	NA	NA	controls-state-change-of & controls-phosphorylation-of	NA
42851	MAPKAPK5	CDC42EP2	NA	NA	NA	controls-state-change-of & controls-phosphorylation-of	NA
42852	MAPKAPK5	TH	NA	NA	NA	NA	directed_stimulation
42853	MAPKAPK5	PLA2G4A	NA	NA	NA	NA	directed_stimulation
42854	MAPKAPK3	EEF2K	NA	NA	NA	NA	directed
42855	MAPKAPK3	HSPB1	NA	NA	NA	NA	directed_stimulation
42856	MAPKAPK3	RNF2	NA	NA	NA	controls-state-change-of	NA
42857	MAPKAPK3	RING1	NA	NA	NA	controls-state-change-of	NA
42858	MAPKAPK3	SCMH1	NA	NA	NA	controls-state-change-of	NA
42859	MAPKAPK3	PHC3	NA	NA	NA	controls-state-change-of	NA
42860	MAPKAPK3	PHC2	NA	NA	NA	controls-state-change-of	NA
42861	MAPKAPK3	PHC1	NA	NA	NA	controls-state-change-of	NA
42862	MAPKAPK3	MAPK14	NA	NA	NA	NA	directed
42863	MAPKAPK3	H4C9	NA	NA	NA	controls-state-change-of	NA
42864	MAPKAPK3	H4C8	NA	NA	NA	controls-state-change-of	NA
42865	MAPKAPK3	H4C6	NA	NA	NA	controls-state-change-of	NA
42866	MAPKAPK3	H4C5	NA	NA	NA	controls-state-change-of	NA
42867	MAPKAPK3	H4C4	NA	NA	NA	controls-state-change-of	NA
42868	MAPKAPK3	H4C3	NA	NA	NA	controls-state-change-of	NA
42869	MAPKAPK3	H4C2	NA	NA	NA	controls-state-change-of	NA
42870	MAPKAPK3	H4C1	NA	NA	NA	controls-state-change-of	NA
42871	MAPKAPK3	H4C16	NA	NA	NA	controls-state-change-of	NA
42872	MAPKAPK3	H4C15	NA	NA	NA	controls-state-change-of	NA
42873	MAPKAPK3	H4C14	NA	NA	NA	controls-state-change-of	NA
42874	MAPKAPK3	H4C13	NA	NA	NA	controls-state-change-of	NA
42875	MAPKAPK3	H4C12	NA	NA	NA	controls-state-change-of	NA
42876	MAPKAPK3	H4C11	NA	NA	NA	controls-state-change-of	NA
42877	MAPKAPK3	H3C8	NA	NA	NA	controls-state-change-of	NA
42878	MAPKAPK3	H3C7	NA	NA	NA	controls-state-change-of	NA
42879	MAPKAPK3	H3C6	NA	NA	NA	controls-state-change-of	NA
42880	MAPKAPK3	H3C4	NA	NA	NA	controls-state-change-of	NA
42881	MAPKAPK3	H3C3	NA	NA	NA	controls-state-change-of	NA
42882	MAPKAPK3	H3C2	NA	NA	NA	controls-state-change-of	NA
42883	MAPKAPK3	H3C1	NA	NA	NA	controls-state-change-of	NA
42884	MAPKAPK3	H3C15	NA	NA	NA	controls-state-change-of	NA
42885	MAPKAPK3	H3C14	NA	NA	NA	controls-state-change-of	NA
42886	MAPKAPK3	H3C13	NA	NA	NA	controls-state-change-of	NA
42887	MAPKAPK3	H3C12	NA	NA	NA	controls-state-change-of	NA
42888	MAPKAPK3	H3C11	NA	NA	NA	controls-state-change-of	NA
42889	MAPKAPK3	H3C10	NA	NA	NA	controls-state-change-of	NA
42890	MAPKAPK3	H3-3B	NA	NA	NA	controls-state-change-of	NA
42891	MAPKAPK3	H3-3A	NA	NA	NA	controls-state-change-of	NA
42892	MAPKAPK3	H2BC9	NA	NA	NA	controls-state-change-of	NA
42893	MAPKAPK3	H2BC8	NA	NA	NA	controls-state-change-of	NA
42894	MAPKAPK3	H2BC7	NA	NA	NA	controls-state-change-of	NA
42895	MAPKAPK3	H2BC6	NA	NA	NA	controls-state-change-of	NA
42896	MAPKAPK3	H2BC5	NA	NA	NA	controls-state-change-of	NA
42897	MAPKAPK3	H2BC4	NA	NA	NA	controls-state-change-of	NA
42898	MAPKAPK3	H2BC3	NA	NA	NA	controls-state-change-of	NA
42899	MAPKAPK3	H2BC26	NA	NA	NA	controls-state-change-of	NA
42900	MAPKAPK3	H2BC21	NA	NA	NA	controls-state-change-of	NA
42901	MAPKAPK3	H2BC1	NA	NA	NA	controls-state-change-of	NA
42902	MAPKAPK3	H2BC17	NA	NA	NA	controls-state-change-of	NA
42903	MAPKAPK3	H2BC15	NA	NA	NA	controls-state-change-of	NA
42904	MAPKAPK3	H2BC14	NA	NA	NA	controls-state-change-of	NA
42905	MAPKAPK3	H2BC13	NA	NA	NA	controls-state-change-of	NA
42906	MAPKAPK3	H2BC12L	NA	NA	NA	controls-state-change-of	NA
42907	MAPKAPK3	H2BC12	NA	NA	NA	controls-state-change-of	NA
42908	MAPKAPK3	H2BC11	NA	NA	NA	controls-state-change-of	NA
42909	MAPKAPK3	H2BC10	NA	NA	NA	controls-state-change-of	NA
42910	MAPKAPK3	H2AZ2	NA	NA	NA	controls-state-change-of	NA
42911	MAPKAPK3	H2AX	NA	NA	NA	controls-state-change-of	NA
42912	MAPKAPK3	H2AJ	NA	NA	NA	controls-state-change-of	NA
42913	MAPKAPK3	H2AC8	NA	NA	NA	controls-state-change-of	NA
42914	MAPKAPK3	H2AC7	NA	NA	NA	controls-state-change-of	NA
42915	MAPKAPK3	H2AC6	NA	NA	NA	controls-state-change-of	NA
42916	MAPKAPK3	H2AC4	NA	NA	NA	controls-state-change-of	NA
42917	MAPKAPK3	H2AC20	NA	NA	NA	controls-state-change-of	NA
42918	MAPKAPK3	H2AC19	NA	NA	NA	controls-state-change-of	NA
42919	MAPKAPK3	H2AC18	NA	NA	NA	controls-state-change-of	NA
42920	MAPKAPK3	H2AC14	NA	NA	NA	controls-state-change-of	NA
42921	MAPKAPK3	H2AB1	NA	NA	NA	controls-state-change-of	NA
42922	MAPKAPK3	CBX8	NA	NA	NA	controls-state-change-of	NA
42923	MAPKAPK3	CBX6	NA	NA	NA	controls-state-change-of	NA
42924	MAPKAPK3	CBX4	NA	NA	NA	controls-state-change-of	NA
42925	MAPKAPK3	CBX2	NA	NA	NA	controls-state-change-of	NA
42926	MAPKAPK3	BMI1	NA	NA	NA	controls-phosphorylation-of & controls-state-change-of	NA
42927	MAPKAPK2	LSP1	NA	NA	NA	NA	directed_stimulation
42928	MAPKAPK2	HNRNPA0	NA	NA	NA	NA	directed_stimulation
42929	MAPKAPK2	EEF2K	NA	NA	NA	NA	directed
42930	MAPKAPK2	LIMK1	NA	NA	NA	NA	directed_stimulation
42931	MAPKAPK2	TNPO1	NA	NA	NA	controls-state-change-of	NA
42932	MAPKAPK2	SRF	NA	NA	NA	NA	directed_stimulation
42933	MAPKAPK2	TRAF2	NA	NA	NA	controls-state-change-of	NA
42934	MAPKAPK2	TRADD	NA	NA	NA	controls-state-change-of	NA
42935	MAPKAPK2	RIPK1	NA	NA	NA	controls-state-change-of & controls-phosphorylation-of	NA
42936	MAPKAPK2	CEP131	NA	NA	NA	NA	directed
42937	MAPKAPK2	HSF1	NA	NA	NA	controls-phosphorylation-of & controls-state-change-of	directed_stimulation
42938	MAPKAPK2	RTN4	NA	NA	NA	NA	directed
42939	MAPKAPK2	VIM	NA	NA	NA	NA	directed_stimulation
42940	MAPKAPK2	AKT1	NA	NA	NA	NA	directed
42941	MAPKAPK2	AGO2	NA	NA	NA	NA	directed_stimulation
42942	MAPKAPK2	STAT3	NA	NA	NA	NA	directed
42943	MAPKAPK2	PLK1	NA	NA	NA	NA	directed_stimulation
42944	MAPKAPK2	PIAS1	NA	NA	NA	NA	directed_stimulation
42945	MAPKAPK2	MAPK14	NA	NA	NA	NA	directed_stimulation
42946	MAPKAPK2	CREB1	NA	NA	NA	controls-state-change-of & controls-phosphorylation-of	directed_stimulation
42947	MAPKAPK2	BAG2	NA	NA	NA	NA	directed_stimulation
42948	MAPKAPK2	ARPC5	NA	NA	NA	NA	directed_stimulation
42949	MAPKAPK2	AATF	NA	NA	NA	NA	directed_stimulation
42950	MAPKAPK2	ALOX5	NA	NA	NA	controls-state-change-of & controls-phosphorylation-of	directed_stimulation
42951	MAPKAPK2	TH	NA	NA	NA	NA	directed_stimulation
42952	MAPKAP1	RICTOR	NA	NA	NA	in-complex-with	NA
42953	MAPKAP1	PRR5	NA	NA	NA	in-complex-with	NA
42954	MAPKAP1	MTOR	NA	NA	NA	in-complex-with	NA
42955	MAPKAP1	MLST8	NA	NA	NA	in-complex-with	NA
42956	MAPKAP1	AKT3	NA	NA	NA	controls-state-change-of & controls-phosphorylation-of	NA
42957	MAPKAP1	AKT2	NA	NA	NA	controls-state-change-of & controls-phosphorylation-of	NA
42958	MAPKAP1	AKT1	NA	NA	NA	controls-state-change-of & controls-phosphorylation-of	directed_stimulation
42959	MAPKAP1	SGK1	NA	NA	NA	controls-phosphorylation-of & controls-state-change-of	NA
42960	MAPK9	JDP2	NA	NA	NA	NA	directed
42961	MAPK9	MAPK8IP3	NA	NA	NA	NA	directed_stimulation
42962	MAPK9	SH3BP5	NA	NA	NA	NA	directed
42963	MAPK9	MAPK8IP1	NA	NA	NA	NA	directed_stimulation
42964	MAPK9	EEF2K	NA	NA	NA	NA	directed
42965	MAPK9	ELK1	NA	NA	NA	NA	directed_stimulation
42966	MAPK9	MYC	NA	NA	NA	NA	directed_stimulation
42967	MAPK9	TP53	NA	NA	NA	in-complex-with & controls-state-change-of	directed_stimulation
42968	MAPK9	ATF2	NA	NA	NA	controls-state-change-of & controls-phosphorylation-of	directed_stimulation
42969	MAPK9	YAP1	NA	NA	NA	NA	directed
42970	MAPK9	CTNNB1	NA	NA	NA	NA	directed_stimulation
42971	MAPK9	STAT3	NA	NA	NA	NA	directed_stimulation
42972	MAPK9	NR3C1	NA	NA	NA	NA	directed_stimulation
42973	MAPK9	MAPKAPK5	NA	NA	NA	NA	directed
42974	MAPK9	MAP2K4	NA	NA	NA	NA	directed
42975	MAPK9	H3-3A	NA	NA	NA	NA	directed_stimulation
42976	MAPK9	H2AX	NA	NA	NA	NA	directed_stimulation
42977	MAPK9	FOXO4	NA	NA	NA	NA	directed_stimulation
42978	MAPK9	BCL2	NA	NA	NA	NA	directed
42979	MAPK8	WDR62	NA	NA	NA	NA	directed
42980	MAPK8	STMN2	NA	NA	NA	NA	directed_stimulation
42981	MAPK8	JDP2	NA	NA	NA	NA	directed_stimulation
42982	MAPK8	KRT8	NA	NA	NA	NA	directed_stimulation
42983	MAPK8	MAPK8IP3	NA	NA	NA	NA	directed_stimulation
42984	MAPK8	MAPK8IP1	NA	NA	NA	NA	directed_stimulation
42985	MAPK8	STK4	NA	NA	NA	NA	directed_stimulation
42986	MAPK8	JUNB	NA	NA	NA	NA	directed_stimulation
42987	MAPK8	ELK1	NA	NA	NA	NA	directed_stimulation
42988	MAPK8	MAPT	NA	NA	NA	NA	directed_stimulation
42989	MAPK8	MYC	NA	NA	NA	NA	directed_stimulation
42990	MAPK8	JUND	NA	NA	NA	NA	directed_stimulation
42991	MAPK8	SP1	NA	NA	NA	NA	directed_stimulation
42992	MAPK8	ITCH	NA	NA	NA	NA	directed_stimulation
42993	MAPK8	BID	NA	NA	NA	NA	directed_stimulation
42994	MAPK8	TP53	NA	NA	NA	in-complex-with & controls-state-change-of	directed_stimulation
42995	MAPK8	JUN	NA	NA	NA	controls-phosphorylation-of & controls-state-change-of	directed_stimulation
42996	MAPK8	ATF2	NA	NA	NA	controls-phosphorylation-of & controls-state-change-of	directed_stimulation
42997	MAPK8	CDT1	NA	NA	NA	NA	directed
42998	MAPK8	PXN	NA	NA	NA	NA	directed_stimulation
42999	MAPK8	HNRNPK	NA	NA	NA	NA	directed_stimulation
43000	MAPK8	RAD50	NA	NA	NA	in-complex-with	NA
43001	MAPK8	NBN	NA	NA	NA	in-complex-with	NA
43002	MAPK8	MRE11	NA	NA	NA	in-complex-with	NA
43003	MAPK8	CTNNB1	NA	NA	NA	NA	directed
43004	MAPK8	CDKN1A	NA	NA	NA	NA	directed_stimulation
43005	MAPK8	HRAS	NA	NA	NA	NA	directed
43006	MAPK8	STAT3	NA	NA	NA	NA	directed_stimulation
43007	MAPK8	SIRT1	NA	NA	NA	NA	directed_stimulation
43008	MAPK8	RPS6KB1	NA	NA	NA	NA	directed_stimulation
43009	MAPK8	MAP2K7	NA	NA	NA	NA	directed
43010	MAPK8	MAP2K4	NA	NA	NA	NA	directed
43011	MAPK8	H3-3A	NA	NA	NA	NA	directed_stimulation
43012	MAPK8	H2AX	NA	NA	NA	NA	directed_stimulation
43013	MAPK8	FOXO4	NA	NA	NA	NA	directed_stimulation
43014	MAPK8	DYNLL2	NA	NA	NA	controls-state-change-of	NA
43015	MAPK8	DYNLL1	NA	NA	NA	controls-state-change-of	NA
43016	MAPK8	CRK	NA	NA	NA	NA	directed
43017	MAPK8	BMF	NA	NA	NA	controls-state-change-of & controls-phosphorylation-of & controls-transport-of	directed_stimulation
43018	MAPK8	APP	NA	NA	NA	NA	directed_stimulation
43019	MAPK8	APLP2	NA	NA	NA	NA	directed_stimulation
43020	MAPK8	GSTP1	NA	NA	NA	NA	directed
43021	MAPK7	ETS1	NA	NA	NA	NA	directed_stimulation
43022	MAPK7	MEF2A	NA	NA	NA	controls-state-change-of & controls-phosphorylation-of	directed_stimulation
43023	MAPK7	MEF2C	NA	NA	NA	controls-state-change-of & controls-phosphorylation-of	directed_stimulation
43024	MAPK7	PSPN	NA	NA	NA	in-complex-with	NA
43025	MAPK7	MEF2D	NA	NA	NA	NA	directed_stimulation
43026	MAPK7	RET	NA	NA	NA	in-complex-with	NA
43027	MAPK7	SGK1	NA	NA	NA	NA	directed_stimulation
43028	MAPK7	RPS6KA3	NA	NA	NA	controls-state-change-of & controls-phosphorylation-of	NA
43029	MAPK7	RPS6KA2	NA	NA	NA	controls-phosphorylation-of & controls-state-change-of	NA
43030	MAPK7	RPS6KA1	NA	NA	NA	controls-state-change-of & controls-phosphorylation-of	NA
43031	MAPK7	NRTN	NA	NA	NA	in-complex-with	NA
43032	MAPK7	MAP2K5	NA	NA	NA	NA	directed_stimulation
43033	MAPK6	KALRN	NA	NA	NA	controls-state-change-of	NA
43034	MAPK6	CDC42EP5	NA	NA	NA	controls-state-change-of & controls-phosphorylation-of	NA
43035	MAPK6	NCOA3	NA	NA	NA	controls-state-change-of & controls-phosphorylation-of	NA
43036	MAPK6	SEPTIN7	NA	NA	NA	in-complex-with	NA
43037	MAPK6	MAPKAPK5	NA	NA	NA	in-complex-with & controls-state-change-of	directed
43038	MAPK6	CDC42EP3	NA	NA	NA	controls-phosphorylation-of & controls-state-change-of	NA
43039	MAPK6	CDC42EP2	NA	NA	NA	controls-state-change-of & controls-phosphorylation-of	NA
43040	MAPK4	MAPKAPK5	NA	NA	NA	in-complex-with & controls-state-change-of	directed
43041	MAPK3	CCDC6	NA	NA	NA	NA	directed
43042	MAPK3	MAZ	NA	NA	NA	NA	directed_stimulation
43043	MAPK3	MAGEA11	NA	NA	NA	NA	directed_stimulation
43044	MAPK3	GTF2I	NA	NA	NA	NA	directed_stimulation
43045	MAPK3	SPIB	NA	NA	NA	NA	directed
43046	MAPK3	NFATC4	NA	NA	NA	NA	directed_stimulation
43047	MAPK3	KRT8	NA	NA	NA	NA	directed
43048	MAPK3	ELK4	NA	NA	NA	NA	directed_stimulation
43049	MAPK3	HSPB8	NA	NA	NA	NA	directed_stimulation
43050	MAPK3	PTPRR	NA	NA	NA	NA	directed_stimulation
43051	MAPK3	RCAN1	NA	NA	NA	NA	directed_stimulation
43052	MAPK3	MKNK1	NA	NA	NA	NA	directed_stimulation
43053	MAPK3	MKNK2	NA	NA	NA	NA	directed_stimulation
43054	MAPK3	DAPK1	NA	NA	NA	NA	directed_stimulation
43055	MAPK3	MCL1	NA	NA	NA	NA	directed_stimulation
43056	MAPK3	PTPN7	NA	NA	NA	in-complex-with	directed_stimulation
43057	MAPK3	ETS2	NA	NA	NA	controls-phosphorylation-of & controls-state-change-of	NA
43058	MAPK3	ETS1	NA	NA	NA	controls-phosphorylation-of & controls-state-change-of	directed_stimulation
43059	MAPK3	ERF	NA	NA	NA	controls-phosphorylation-of & controls-state-change-of	NA
43060	MAPK3	ELK1	NA	NA	NA	controls-state-change-of & controls-phosphorylation-of	directed_stimulation
43061	MAPK3	CEBPB	NA	NA	NA	controls-expression-of & controls-phosphorylation-of & controls-state-change-of	directed_stimulation
43062	MAPK3	EIF4EBP1	NA	NA	NA	NA	directed
43063	MAPK3	CANX	NA	NA	NA	NA	directed
43064	MAPK3	MYC	NA	NA	NA	NA	directed_stimulation
43065	MAPK3	JUND	NA	NA	NA	NA	directed_stimulation
43066	MAPK3	PPP5C	NA	NA	NA	controls-state-change-of	NA
43067	MAPK3	SREBF2	NA	NA	NA	NA	directed_stimulation
43068	MAPK3	SREBF1	NA	NA	NA	NA	directed_stimulation
43069	MAPK3	NCF4	NA	NA	NA	controls-state-change-of	NA
43070	MAPK3	NCF2	NA	NA	NA	controls-state-change-of	NA
43071	MAPK3	NCF1	NA	NA	NA	controls-phosphorylation-of & controls-state-change-of	directed_stimulation
43072	MAPK3	IL16	NA	NA	NA	NA	directed_stimulation
43073	MAPK3	SP1	NA	NA	NA	NA	directed_stimulation
43074	MAPK3	PPARA	NA	NA	NA	NA	directed_stimulation
43075	MAPK3	RAB2A	NA	NA	NA	controls-state-change-of	NA
43076	MAPK3	GORASP2	NA	NA	NA	controls-phosphorylation-of & controls-state-change-of	NA
43077	MAPK3	LRP6	NA	NA	NA	NA	directed_stimulation
43078	MAPK3	TP53	NA	NA	NA	NA	directed_stimulation
43079	MAPK3	JUN	NA	NA	NA	controls-state-change-of	directed_stimulation
43080	MAPK3	ATF2	NA	NA	NA	controls-state-change-of & controls-phosphorylation-of	directed_stimulation
43081	MAPK3	ESR1	NA	NA	NA	controls-phosphorylation-of & controls-state-change-of	directed_stimulation
43082	MAPK3	IRS2	NA	NA	NA	controls-state-change-of	NA
43083	MAPK3	GRB10	NA	NA	NA	NA	directed_stimulation
43084	MAPK3	FRS2	NA	NA	NA	controls-phosphorylation-of & controls-state-change-of	NA
43085	MAPK3	HIF1A	NA	NA	NA	NA	directed_stimulation
43086	MAPK3	MED1	NA	NA	NA	NA	directed_stimulation
43087	MAPK3	HSP90AB1	NA	NA	NA	controls-state-change-of	NA
43088	MAPK3	SPRY2	NA	NA	NA	controls-state-change-of & controls-phosphorylation-of	NA
43089	MAPK3	KLB	NA	NA	NA	controls-state-change-of	NA
43090	MAPK3	GAB2	NA	NA	NA	NA	directed_stimulation
43091	MAPK3	FOS	NA	NA	NA	controls-phosphorylation-of & controls-state-change-of	directed_stimulation
43092	MAPK3	FGFR4	NA	NA	NA	controls-state-change-of	NA
43093	MAPK3	FGFR3	NA	NA	NA	controls-state-change-of	NA
43094	MAPK3	FGFR2	NA	NA	NA	controls-state-change-of	NA
43095	MAPK3	FGF7	NA	NA	NA	controls-state-change-of	NA
43096	MAPK3	FGF3	NA	NA	NA	controls-state-change-of	NA
43097	MAPK3	FGF22	NA	NA	NA	controls-state-change-of	NA
43098	MAPK3	FGF19	NA	NA	NA	controls-state-change-of	NA
43099	MAPK3	FGF18	NA	NA	NA	controls-state-change-of	NA
43100	MAPK3	FGF16	NA	NA	NA	controls-state-change-of	NA
43101	MAPK3	FGF10	NA	NA	NA	controls-state-change-of	NA
43102	MAPK3	WDR83	NA	NA	NA	in-complex-with	NA
43103	MAPK3	ZC3HAV1	NA	NA	NA	in-complex-with	NA
43104	MAPK3	YWHAB	NA	NA	NA	in-complex-with	NA
43105	MAPK3	TRIM24	NA	NA	NA	in-complex-with	NA
43106	MAPK3	TRAK1	NA	NA	NA	in-complex-with	NA
43107	MAPK3	SND1	NA	NA	NA	in-complex-with	NA
43108	MAPK3	QKI	NA	NA	NA	in-complex-with	NA
43109	MAPK3	MPRIP	NA	NA	NA	in-complex-with	NA
43110	MAPK3	CYCS	NA	NA	NA	controls-state-change-of	NA
43111	MAPK3	RAP1B	NA	NA	NA	in-complex-with	NA
43112	MAPK3	RAP1A	NA	NA	NA	in-complex-with	NA
43113	MAPK3	HSP90AA1	NA	NA	NA	controls-state-change-of	NA
43114	MAPK3	FGF9	NA	NA	NA	controls-state-change-of	NA
43115	MAPK3	FGF8	NA	NA	NA	controls-state-change-of	NA
43116	MAPK3	FGF6	NA	NA	NA	controls-state-change-of	NA
43117	MAPK3	FGF5	NA	NA	NA	controls-state-change-of	NA
43118	MAPK3	FGF4	NA	NA	NA	controls-state-change-of	NA
43119	MAPK3	FGF2	NA	NA	NA	controls-state-change-of	NA
43120	MAPK3	FGF23	NA	NA	NA	controls-state-change-of	NA
43121	MAPK3	FGF20	NA	NA	NA	controls-state-change-of	NA
43122	MAPK3	FGF1	NA	NA	NA	controls-state-change-of	NA
43123	MAPK3	FGF17	NA	NA	NA	controls-state-change-of	NA
43124	MAPK3	PPP2R5C	NA	NA	NA	controls-state-change-of & in-complex-with	NA
43125	MAPK3	PPP2R5B	NA	NA	NA	in-complex-with & controls-state-change-of	NA
43126	MAPK3	PPP2R1B	NA	NA	NA	in-complex-with	NA
43127	MAPK3	PPP2R1A	NA	NA	NA	in-complex-with	NA
43128	MAPK3	PPP2CB	NA	NA	NA	in-complex-with	NA
43129	MAPK3	PPP2CA	NA	NA	NA	in-complex-with	NA
43130	MAPK3	VWF	NA	NA	NA	in-complex-with	NA
43131	MAPK3	VCL	NA	NA	NA	in-complex-with	NA
43132	MAPK3	TLN1	NA	NA	NA	in-complex-with	NA
43133	MAPK3	YBX1	NA	NA	NA	controls-phosphorylation-of & controls-state-change-of	NA
43134	MAPK3	SRC	NA	NA	NA	in-complex-with	NA
43135	MAPK3	WASF3	NA	NA	NA	controls-state-change-of & controls-phosphorylation-of & controls-transport-of	NA
43136	MAPK3	WASF2	NA	NA	NA	controls-transport-of & controls-state-change-of & controls-phosphorylation-of	NA
43137	MAPK3	WASF1	NA	NA	NA	controls-phosphorylation-of & controls-state-change-of & controls-transport-of	NA
43138	MAPK3	RAC1	NA	NA	NA	controls-transport-of & controls-state-change-of	NA
43139	MAPK3	NCKAP1	NA	NA	NA	controls-state-change-of & controls-transport-of	NA
43140	MAPK3	NCKAP1L	NA	NA	NA	controls-state-change-of & controls-transport-of	NA
43141	MAPK3	CYFIP2	NA	NA	NA	controls-state-change-of & controls-transport-of	NA
43142	MAPK3	CYFIP1	NA	NA	NA	controls-transport-of & controls-state-change-of	NA
43143	MAPK3	NCOA1	NA	NA	NA	NA	directed_stimulation
43144	MAPK3	GRB2	NA	NA	NA	controls-state-change-of	NA
43145	MAPK3	CTTN	NA	NA	NA	NA	directed_stimulation
43146	MAPK3	TOP2A	NA	NA	NA	NA	directed
43147	MAPK3	TWIST1	NA	NA	NA	NA	directed_stimulation
43148	MAPK3	TENT4A	NA	NA	NA	in-complex-with	NA
43149	MAPK3	SYN3	NA	NA	NA	NA	directed_stimulation
43150	MAPK3	STAT5A	NA	NA	NA	NA	directed_stimulation
43151	MAPK3	STAT3	NA	NA	NA	NA	directed_stimulation
43152	MAPK3	STAT1	NA	NA	NA	NA	directed
43153	MAPK3	SHC1	NA	NA	NA	controls-state-change-of	NA
43154	MAPK3	SAA1	NA	NA	NA	in-complex-with	NA
43155	MAPK3	S100B	NA	NA	NA	in-complex-with	NA
43156	MAPK3	S100A12	NA	NA	NA	in-complex-with	NA
43157	MAPK3	RUNX2	NA	NA	NA	controls-state-change-of & controls-phosphorylation-of	directed_stimulation
43158	MAPK3	RRN3	NA	NA	NA	NA	directed_stimulation
43159	MAPK3	RPTOR	NA	NA	NA	NA	directed_stimulation
43160	MAPK3	RPS6KB1	NA	NA	NA	NA	directed_stimulation
43161	MAPK3	RPS6KA6	NA	NA	NA	controls-state-change-of & controls-phosphorylation-of	NA
43162	MAPK3	RPS6KA5	NA	NA	NA	controls-phosphorylation-of & controls-state-change-of	directed_stimulation
43163	MAPK3	RPS6KA4	NA	NA	NA	NA	directed_stimulation
43164	MAPK3	RPS6KA3	NA	NA	NA	controls-state-change-of & controls-phosphorylation-of	directed_stimulation
43165	MAPK3	RPS6KA2	NA	NA	NA	controls-phosphorylation-of & controls-state-change-of	directed_stimulation
43166	MAPK3	RPS6KA1	NA	NA	NA	controls-state-change-of & controls-phosphorylation-of	directed_stimulation
43167	MAPK3	RPS3	NA	NA	NA	NA	directed_stimulation
43168	MAPK3	PEA15	NA	NA	NA	in-complex-with	directed
43169	MAPK3	NRAS	NA	NA	NA	in-complex-with	NA
43170	MAPK3	NPAS4	NA	NA	NA	controls-phosphorylation-of & controls-state-change-of	NA
43171	MAPK3	MARK3	NA	NA	NA	in-complex-with	NA
43172	MAPK3	MAPKAPK2	NA	NA	NA	NA	directed_stimulation
43173	MAPK3	MAPK1	NA	NA	NA	NA	directed
43174	MAPK3	MAPK14	NA	NA	NA	NA	directed
43175	MAPK3	MAP2K2	NA	NA	NA	controls-state-change-of	directed_stimulation
43176	MAPK3	MAP2K1	NA	NA	NA	controls-state-change-of & controls-phosphorylation-of	directed_stimulation
43177	MAPK3	H3-3A	NA	NA	NA	NA	directed_stimulation
43178	MAPK3	CBFB	NA	NA	NA	controls-state-change-of	NA
43179	MAPK3	CAPN2	NA	NA	NA	NA	directed_stimulation
43180	MAPK3	BRK1	NA	NA	NA	controls-state-change-of & controls-transport-of	NA
43181	MAPK3	BLZF1	NA	NA	NA	controls-state-change-of	NA
43182	MAPK3	BDNF	NA	NA	NA	controls-expression-of	NA
43183	MAPK3	BAIAP2	NA	NA	NA	controls-transport-of & controls-state-change-of	NA
43184	MAPK3	ARHGEF2	NA	NA	NA	NA	directed_stimulation
43185	MAPK3	APAF1	NA	NA	NA	controls-state-change-of	NA
43186	MAPK3	ADAM17	NA	NA	NA	NA	directed_stimulation
43187	MAPK3	ABI2	NA	NA	NA	controls-state-change-of & controls-phosphorylation-of & controls-transport-of	NA
43188	MAPK3	ABI1	NA	NA	NA	controls-state-change-of & controls-phosphorylation-of & controls-transport-of	NA
43189	MAPK3	LIPE	NA	NA	NA	NA	directed_stimulation
43190	MAPK3	PPID	NA	NA	NA	controls-state-change-of	NA
43191	MAPK3	FKBP5	NA	NA	NA	controls-state-change-of	NA
43192	MAPK3	FKBP4	NA	NA	NA	controls-state-change-of	NA
43193	MAPK3	SPHK1	NA	NA	NA	NA	directed_stimulation
43194	MAPK3	PLCB1	NA	NA	NA	NA	directed_stimulation
43195	MAPK3	DHPS	NA	NA	NA	NA	directed
43196	MAPK3	PTGES3	NA	NA	NA	controls-state-change-of	NA
43197	MAPK3	KL	NA	NA	NA	controls-state-change-of & controls-transport-of	NA
43198	MAPK3	PAPSS1	NA	NA	NA	in-complex-with	NA
43199	MAPK3	CHEBI:57836	NA	NA	NA	controls-transport-of-chemical	NA
43200	MAPK3	CAD	NA	NA	NA	NA	directed_stimulation
43201	MAPK3	KARS1	NA	NA	NA	NA	directed_stimulation
43202	MAPK3	TH	NA	NA	NA	NA	directed_stimulation
43203	MAPK3	PLA2G4A	NA	NA	NA	NA	directed_stimulation
43204	MAPK1	ERG	NA	NA	NA	NA	directed
43205	MAPK1	IER3	NA	NA	NA	NA	directed_stimulation
43206	MAPK1	NFATC4	NA	NA	NA	NA	directed_stimulation
43207	MAPK1	KRT8	NA	NA	NA	NA	directed
43208	MAPK1	PPP1R9B	NA	NA	NA	NA	directed_stimulation
43209	MAPK1	NR4A1	NA	NA	NA	NA	directed_stimulation
43210	MAPK1	KHDRBS1	NA	NA	NA	NA	directed_stimulation
43211	MAPK1	PTPRR	NA	NA	NA	NA	directed_stimulation
43212	MAPK1	RCAN1	NA	NA	NA	NA	directed_stimulation
43213	MAPK1	MKNK1	NA	NA	NA	NA	directed_stimulation
43214	MAPK1	MKNK2	NA	NA	NA	NA	directed_stimulation
43215	MAPK1	TNIP1	NA	NA	NA	NA	directed_stimulation
43216	MAPK1	DAPK1	NA	NA	NA	NA	directed_stimulation
43217	MAPK1	MCL1	NA	NA	NA	NA	directed_stimulation
43218	MAPK1	NR4A2	NA	NA	NA	NA	directed_stimulation
43219	MAPK1	ZC3HC1	NA	NA	NA	controls-state-change-of & controls-phosphorylation-of	NA
43220	MAPK1	PTPN7	NA	NA	NA	in-complex-with	directed_stimulation
43221	MAPK1	ETS2	NA	NA	NA	controls-phosphorylation-of & controls-state-change-of	NA
43222	MAPK1	ETS1	NA	NA	NA	controls-phosphorylation-of & controls-state-change-of	directed_stimulation
43223	MAPK1	ELK1	NA	NA	NA	controls-state-change-of & controls-phosphorylation-of	directed_stimulation
43224	MAPK1	RGS19	NA	NA	NA	NA	directed_stimulation
43225	MAPK1	ZFP36	NA	NA	NA	NA	directed_stimulation
43226	MAPK1	MYC	NA	NA	NA	NA	directed_stimulation
43227	MAPK1	JUND	NA	NA	NA	NA	directed_stimulation
43228	MAPK1	PPP5C	NA	NA	NA	controls-state-change-of	NA
43229	MAPK1	SREBF2	NA	NA	NA	NA	directed_stimulation
43230	MAPK1	SREBF1	NA	NA	NA	NA	directed_stimulation
43231	MAPK1	NCF4	NA	NA	NA	controls-state-change-of	NA
43232	MAPK1	NCF2	NA	NA	NA	controls-state-change-of	NA
43233	MAPK1	NCF1	NA	NA	NA	controls-phosphorylation-of & controls-state-change-of	directed_stimulation
43234	MAPK1	IL16	NA	NA	NA	NA	directed_stimulation
43235	MAPK1	SP1	NA	NA	NA	NA	directed_stimulation
43236	MAPK1	MYB	NA	NA	NA	NA	directed
43237	MAPK1	PPARA	NA	NA	NA	NA	directed_stimulation
43238	MAPK1	RAB2A	NA	NA	NA	controls-state-change-of	NA
43239	MAPK1	GORASP2	NA	NA	NA	controls-phosphorylation-of & controls-state-change-of	directed_stimulation
43240	MAPK1	LRP6	NA	NA	NA	NA	directed_stimulation
43241	MAPK1	TP53	NA	NA	NA	NA	directed_stimulation
43242	MAPK1	NDE1	NA	NA	NA	NA	directed_stimulation
43243	MAPK1	JUN	NA	NA	NA	controls-state-change-of	directed_stimulation
43244	MAPK1	ATF2	NA	NA	NA	controls-state-change-of & controls-phosphorylation-of	directed_stimulation
43245	MAPK1	ESR1	NA	NA	NA	controls-state-change-of & controls-phosphorylation-of	directed_stimulation
43246	MAPK1	IRS2	NA	NA	NA	controls-state-change-of	NA
43247	MAPK1	GRB10	NA	NA	NA	NA	directed_stimulation
43248	MAPK1	FRS2	NA	NA	NA	controls-state-change-of & controls-phosphorylation-of	NA
43249	MAPK1	HIF1A	NA	NA	NA	NA	directed_stimulation
43250	MAPK1	MED1	NA	NA	NA	NA	directed_stimulation
43251	MAPK1	HSF1	NA	NA	NA	controls-state-change-of & controls-phosphorylation-of	NA
43252	MAPK1	HSP90AB1	NA	NA	NA	controls-state-change-of	NA
43253	MAPK1	VAV1	NA	NA	NA	NA	directed_stimulation
43254	MAPK1	SPRY2	NA	NA	NA	controls-phosphorylation-of & controls-state-change-of	NA
43255	MAPK1	KLB	NA	NA	NA	controls-state-change-of	NA
43256	MAPK1	GAB2	NA	NA	NA	NA	directed_stimulation
43257	MAPK1	FOS	NA	NA	NA	controls-phosphorylation-of & controls-state-change-of	directed_stimulation
43258	MAPK1	FGFR4	NA	NA	NA	controls-state-change-of	NA
43259	MAPK1	FGFR3	NA	NA	NA	controls-state-change-of	NA
43260	MAPK1	FGFR2	NA	NA	NA	controls-state-change-of	NA
43261	MAPK1	FGF7	NA	NA	NA	controls-state-change-of	NA
43262	MAPK1	FGF3	NA	NA	NA	controls-state-change-of	NA
43263	MAPK1	FGF22	NA	NA	NA	controls-state-change-of	NA
43264	MAPK1	FGF19	NA	NA	NA	controls-state-change-of	NA
43265	MAPK1	FGF18	NA	NA	NA	controls-state-change-of	NA
43266	MAPK1	FGF16	NA	NA	NA	controls-state-change-of	NA
43267	MAPK1	FGF10	NA	NA	NA	controls-state-change-of	NA
43268	MAPK1	WDR83	NA	NA	NA	in-complex-with	NA
43269	MAPK1	RELA	NA	NA	NA	NA	directed_stimulation
43270	MAPK1	ZC3HAV1	NA	NA	NA	in-complex-with	NA
43271	MAPK1	YWHAB	NA	NA	NA	in-complex-with	NA
43272	MAPK1	TRIM24	NA	NA	NA	in-complex-with	NA
43273	MAPK1	TRAK1	NA	NA	NA	in-complex-with	NA
43274	MAPK1	SND1	NA	NA	NA	in-complex-with	NA
43275	MAPK1	QKI	NA	NA	NA	in-complex-with	NA
43276	MAPK1	MPRIP	NA	NA	NA	in-complex-with	NA
43277	MAPK1	CYCS	NA	NA	NA	controls-state-change-of	NA
43278	MAPK1	RAP1B	NA	NA	NA	in-complex-with	NA
43279	MAPK1	RAP1A	NA	NA	NA	in-complex-with	NA
43280	MAPK1	HSP90AA1	NA	NA	NA	controls-state-change-of	NA
43281	MAPK1	FGFR1	NA	NA	NA	controls-state-change-of	NA
43282	MAPK1	FGF9	NA	NA	NA	controls-state-change-of	NA
43283	MAPK1	FGF8	NA	NA	NA	controls-state-change-of	NA
43284	MAPK1	FGF6	NA	NA	NA	controls-state-change-of	NA
43285	MAPK1	FGF5	NA	NA	NA	controls-state-change-of	NA
43286	MAPK1	FGF4	NA	NA	NA	controls-state-change-of	NA
43287	MAPK1	FGF2	NA	NA	NA	controls-state-change-of	NA
43288	MAPK1	FGF23	NA	NA	NA	controls-state-change-of	NA
43289	MAPK1	FGF20	NA	NA	NA	controls-state-change-of	NA
43290	MAPK1	FGF1	NA	NA	NA	controls-state-change-of	NA
43291	MAPK1	FGF17	NA	NA	NA	controls-state-change-of	NA
43292	MAPK1	L1CAM	NA	NA	NA	controls-state-change-of	NA
43293	MAPK1	PPP2R5C	NA	NA	NA	controls-state-change-of & in-complex-with	NA
43294	MAPK1	PPP2R5B	NA	NA	NA	in-complex-with & controls-state-change-of	NA
43295	MAPK1	PPP2R1B	NA	NA	NA	in-complex-with	NA
43296	MAPK1	PPP2R1A	NA	NA	NA	in-complex-with	NA
43297	MAPK1	PPP2CB	NA	NA	NA	in-complex-with	NA
43298	MAPK1	PPP2CA	NA	NA	NA	in-complex-with	NA
43299	MAPK1	CUL1	NA	NA	NA	controls-state-change-of	NA
43300	MAPK1	VWF	NA	NA	NA	in-complex-with	NA
43301	MAPK1	RBX1	NA	NA	NA	controls-state-change-of	NA
43302	MAPK1	VCL	NA	NA	NA	in-complex-with	NA
43303	MAPK1	TLN1	NA	NA	NA	in-complex-with	NA
43304	MAPK1	SORBS3	NA	NA	NA	NA	directed_stimulation
43305	MAPK1	PXN	NA	NA	NA	NA	directed_stimulation
43306	MAPK1	YBX1	NA	NA	NA	controls-phosphorylation-of & controls-state-change-of	NA
43307	MAPK1	HNRNPK	NA	NA	NA	NA	directed
43308	MAPK1	SRC	NA	NA	NA	in-complex-with	NA
43309	MAPK1	WASF3	NA	NA	NA	controls-phosphorylation-of & controls-transport-of & controls-state-change-of	NA
43310	MAPK1	WASF2	NA	NA	NA	controls-state-change-of & controls-phosphorylation-of & controls-transport-of	NA
43311	MAPK1	WASF1	NA	NA	NA	controls-phosphorylation-of & controls-transport-of & controls-state-change-of	NA
43312	MAPK1	RAC1	NA	NA	NA	controls-transport-of & controls-state-change-of	NA
43313	MAPK1	NCKAP1	NA	NA	NA	controls-state-change-of & controls-transport-of	NA
43314	MAPK1	NCKAP1L	NA	NA	NA	controls-transport-of & controls-state-change-of	NA
43315	MAPK1	CYFIP2	NA	NA	NA	controls-transport-of & controls-state-change-of	NA
43316	MAPK1	CYFIP1	NA	NA	NA	controls-state-change-of & controls-transport-of	NA
43317	MAPK1	NCOA1	NA	NA	NA	NA	directed_stimulation
43318	MAPK1	GRB2	NA	NA	NA	controls-state-change-of	NA
43319	MAPK1	CTTN	NA	NA	NA	NA	directed_stimulation
43320	MAPK1	TPR	NA	NA	NA	NA	directed_stimulation
43321	MAPK1	TOP2A	NA	NA	NA	NA	directed
43322	MAPK1	TWIST1	NA	NA	NA	NA	directed_stimulation
43323	MAPK1	TENT4A	NA	NA	NA	in-complex-with	NA
43324	MAPK1	STIM1	NA	NA	NA	NA	directed_stimulation
43325	MAPK1	STAT5B	NA	NA	NA	NA	directed
43326	MAPK1	STAT5A	NA	NA	NA	NA	directed_stimulation
43327	MAPK1	STAT3	NA	NA	NA	NA	directed_stimulation
43328	MAPK1	SKP1	NA	NA	NA	controls-state-change-of	NA
43329	MAPK1	SHC1	NA	NA	NA	controls-state-change-of	NA
43330	MAPK1	SH3GL2	NA	NA	NA	in-complex-with	NA
43331	MAPK1	SAA1	NA	NA	NA	in-complex-with	NA
43332	MAPK1	S100B	NA	NA	NA	in-complex-with	NA
43333	MAPK1	S100A12	NA	NA	NA	in-complex-with	NA
43334	MAPK1	RUNX2	NA	NA	NA	controls-state-change-of & controls-phosphorylation-of	NA
43335	MAPK1	RPTOR	NA	NA	NA	NA	directed_stimulation
43336	MAPK1	RPS6KB1	NA	NA	NA	NA	directed_stimulation
43337	MAPK1	RPS6KA6	NA	NA	NA	controls-state-change-of & controls-phosphorylation-of	NA
43338	MAPK1	RPS6KA5	NA	NA	NA	controls-state-change-of & controls-phosphorylation-of	directed_stimulation
43339	MAPK1	RPS6KA4	NA	NA	NA	NA	directed_stimulation
43340	MAPK1	RPS6KA3	NA	NA	NA	controls-phosphorylation-of & controls-state-change-of	directed_stimulation
43341	MAPK1	RPS6KA2	NA	NA	NA	controls-state-change-of & controls-phosphorylation-of	directed_stimulation
43342	MAPK1	RPS6KA1	NA	NA	NA	controls-state-change-of & controls-phosphorylation-of	directed_stimulation
43343	MAPK1	RPS3	NA	NA	NA	NA	directed_stimulation
43344	MAPK1	PML	NA	NA	NA	NA	directed_stimulation
43345	MAPK1	PITPNM1	NA	NA	NA	NA	directed_stimulation
43346	MAPK1	PEA15	NA	NA	NA	in-complex-with	directed
43347	MAPK1	NRAS	NA	NA	NA	in-complex-with	NA
43348	MAPK1	NR5A1	NA	NA	NA	NA	directed_stimulation
43349	MAPK1	NPM1	NA	NA	NA	controls-state-change-of	NA
43350	MAPK1	NPAS4	NA	NA	NA	controls-state-change-of & controls-phosphorylation-of	NA
43351	MAPK1	MARK3	NA	NA	NA	in-complex-with	NA
43352	MAPK1	MAPKAPK5	NA	NA	NA	NA	directed_stimulation
43353	MAPK1	MAPKAPK2	NA	NA	NA	NA	directed_stimulation
43354	MAPK1	MAPK3	NA	NA	NA	NA	directed_stimulation
43355	MAPK1	MAPK14	NA	NA	NA	NA	directed_stimulation
43356	MAPK1	MAP2K2	NA	NA	NA	controls-state-change-of	directed_stimulation
43357	MAPK1	MAFA	NA	NA	NA	NA	directed_stimulation
43358	MAPK1	H3-3A	NA	NA	NA	NA	directed_stimulation
43359	MAPK1	CD19	NA	NA	NA	NA	directed
43360	MAPK1	CBFB	NA	NA	NA	controls-state-change-of	NA
43361	MAPK1	CAPN2	NA	NA	NA	NA	directed_stimulation
43362	MAPK1	BRK1	NA	NA	NA	controls-transport-of & controls-state-change-of	NA
43363	MAPK1	BLZF1	NA	NA	NA	controls-state-change-of	NA
43364	MAPK1	BDNF	NA	NA	NA	controls-expression-of	NA
43365	MAPK1	BAIAP2	NA	NA	NA	controls-state-change-of & controls-transport-of	NA
43366	MAPK1	ARRB2	NA	NA	NA	NA	directed
43367	MAPK1	ARHGEF2	NA	NA	NA	NA	directed_stimulation
43368	MAPK1	APBB1	NA	NA	NA	NA	directed_stimulation
43369	MAPK1	APAF1	NA	NA	NA	controls-state-change-of	NA
43370	MAPK1	ABI2	NA	NA	NA	controls-state-change-of & controls-transport-of & controls-phosphorylation-of	NA
43371	MAPK1	ABI1	NA	NA	NA	controls-state-change-of & controls-phosphorylation-of & controls-transport-of	directed_stimulation
43372	MAPK1	LIPE	NA	NA	NA	NA	directed_stimulation
43373	MAPK1	PPID	NA	NA	NA	controls-state-change-of	NA
43374	MAPK1	FKBP5	NA	NA	NA	controls-state-change-of	NA
43375	MAPK1	FKBP4	NA	NA	NA	controls-state-change-of	NA
43376	MAPK1	PARP1	NA	NA	NA	NA	directed_stimulation
43377	MAPK1	DUSP16	NA	NA	NA	NA	directed_stimulation
43378	MAPK1	PTGES3	NA	NA	NA	controls-state-change-of	NA
43379	MAPK1	KL	NA	NA	NA	controls-state-change-of & controls-transport-of	NA
43380	MAPK1	SLC9A1	NA	NA	NA	NA	directed_stimulation
43381	MAPK1	PAPSS1	NA	NA	NA	in-complex-with	NA
43382	MAPK1	CHEBI:57836	NA	NA	NA	controls-transport-of-chemical	NA
43383	MAPK1	PRDX6	NA	NA	NA	NA	directed_stimulation
43384	MAPK1	CAD	NA	NA	NA	NA	directed_stimulation
43385	MAPK1	TH	NA	NA	NA	NA	directed_stimulation
43386	MAPK1	PLA2G4A	NA	NA	NA	controls-state-change-of & controls-phosphorylation-of	directed_stimulation
43387	MAPK14	CORO1B	NA	NA	NA	NA	directed
43388	MAPK14	JDP2	NA	NA	NA	NA	directed
43389	MAPK14	KRT8	NA	NA	NA	NA	directed_stimulation
43390	MAPK14	ZNHIT1	NA	NA	NA	NA	directed_stimulation
43391	MAPK14	ELK3	NA	NA	NA	NA	directed_stimulation
43392	MAPK14	CRYAB	NA	NA	NA	NA	directed
43393	MAPK14	MKNK1	NA	NA	NA	NA	directed_stimulation
43394	MAPK14	MKNK2	NA	NA	NA	NA	directed_stimulation
43395	MAPK14	JUNB	NA	NA	NA	NA	directed_stimulation
43396	MAPK14	ELK1	NA	NA	NA	NA	directed_stimulation
43397	MAPK14	MEF2B	NA	NA	NA	controls-state-change-of & in-complex-with	NA
43398	MAPK14	MEF2A	NA	NA	NA	controls-state-change-of & in-complex-with	directed_stimulation
43399	MAPK14	MEF2C	NA	NA	NA	controls-state-change-of & in-complex-with	directed_stimulation
43400	MAPK14	DDIT3	NA	NA	NA	NA	directed_stimulation
43401	MAPK14	RBSN	NA	NA	NA	NA	directed_stimulation
43402	MAPK14	MEF2D	NA	NA	NA	in-complex-with & controls-state-change-of	NA
43403	MAPK14	NCF4	NA	NA	NA	controls-state-change-of	NA
43404	MAPK14	NCF2	NA	NA	NA	controls-state-change-of	NA
43405	MAPK14	NCF1	NA	NA	NA	controls-phosphorylation-of & controls-state-change-of	directed
43406	MAPK14	PAK6	NA	NA	NA	NA	directed_stimulation
43407	MAPK14	PPARGC1A	NA	NA	NA	controls-phosphorylation-of & controls-state-change-of	directed_stimulation
43408	MAPK14	RNF2	NA	NA	NA	controls-state-change-of	NA
43409	MAPK14	RING1	NA	NA	NA	controls-state-change-of	NA
43410	MAPK14	TP53	NA	NA	NA	controls-phosphorylation-of & controls-state-change-of	directed_stimulation
43411	MAPK14	NCOA3	NA	NA	NA	NA	directed_stimulation
43412	MAPK14	ATF2	NA	NA	NA	controls-phosphorylation-of & controls-state-change-of	directed_stimulation
43413	MAPK14	ESR1	NA	NA	NA	NA	directed_stimulation
43414	MAPK14	RELA	NA	NA	NA	NA	directed_stimulation
43415	MAPK14	CASP9	NA	NA	NA	NA	directed
43416	MAPK14	ELAVL1	NA	NA	NA	NA	directed_stimulation
43417	MAPK14	SOS1	NA	NA	NA	NA	directed
43418	MAPK14	PPP2CA	NA	NA	NA	NA	directed
43419	MAPK14	PXN	NA	NA	NA	NA	directed
43420	MAPK14	SPAG9	NA	NA	NA	in-complex-with	NA
43421	MAPK14	GRB2	NA	NA	NA	NA	directed
43422	MAPK14	USF1	NA	NA	NA	NA	directed_stimulation
43423	MAPK14	TCF3	NA	NA	NA	controls-phosphorylation-of & controls-state-change-of	NA
43424	MAPK14	STAT4	NA	NA	NA	NA	directed_stimulation
43425	MAPK14	STAT3	NA	NA	NA	NA	directed_stimulation
43426	MAPK14	STAT1	NA	NA	NA	NA	directed_stimulation
43427	MAPK14	SMAD3	NA	NA	NA	NA	directed_stimulation
43428	MAPK14	SCMH1	NA	NA	NA	controls-state-change-of	NA
43429	MAPK14	S100A9	NA	NA	NA	NA	directed
43430	MAPK14	RPS6KA5	NA	NA	NA	controls-phosphorylation-of & controls-state-change-of	directed_stimulation
43431	MAPK14	RPS6KA4	NA	NA	NA	NA	directed_stimulation
43432	MAPK14	PHC3	NA	NA	NA	controls-state-change-of	NA
43433	MAPK14	PHC2	NA	NA	NA	controls-state-change-of	NA
43434	MAPK14	PHC1	NA	NA	NA	controls-state-change-of	NA
43435	MAPK14	NR3C1	NA	NA	NA	NA	directed_stimulation
43436	MAPK14	MAPKAPK5	NA	NA	NA	in-complex-with & controls-state-change-of	directed_stimulation
43437	MAPK14	MAPKAPK3	NA	NA	NA	in-complex-with & controls-phosphorylation-of & controls-state-change-of	directed_stimulation
43438	MAPK14	MAPKAPK2	NA	NA	NA	in-complex-with & controls-phosphorylation-of & controls-state-change-of	directed_stimulation
43439	MAPK14	MAPK4	NA	NA	NA	NA	directed
43440	MAPK14	MAP2K6	NA	NA	NA	NA	directed
43441	MAPK14	MAP2K3	NA	NA	NA	NA	directed
43442	MAPK14	MAP2K1	NA	NA	NA	NA	directed
43443	MAPK14	MAFA	NA	NA	NA	NA	directed
43444	MAPK14	H4C9	NA	NA	NA	controls-state-change-of	NA
43445	MAPK14	H4C8	NA	NA	NA	controls-state-change-of	NA
43446	MAPK14	H4C6	NA	NA	NA	controls-state-change-of	NA
43447	MAPK14	H4C5	NA	NA	NA	controls-state-change-of	NA
43448	MAPK14	H4C4	NA	NA	NA	controls-state-change-of	NA
43449	MAPK14	H4C3	NA	NA	NA	controls-state-change-of	NA
43450	MAPK14	H4C2	NA	NA	NA	controls-state-change-of	NA
43451	MAPK14	H4C1	NA	NA	NA	controls-state-change-of	NA
43452	MAPK14	H4C16	NA	NA	NA	controls-state-change-of	NA
43453	MAPK14	H4C15	NA	NA	NA	controls-state-change-of	NA
43454	MAPK14	H4C14	NA	NA	NA	controls-state-change-of	NA
43455	MAPK14	H4C13	NA	NA	NA	controls-state-change-of	NA
43456	MAPK14	H4C12	NA	NA	NA	controls-state-change-of	NA
43457	MAPK14	H4C11	NA	NA	NA	controls-state-change-of	NA
43458	MAPK14	H3C8	NA	NA	NA	controls-state-change-of	NA
43459	MAPK14	H3C7	NA	NA	NA	controls-state-change-of	NA
43460	MAPK14	H3C6	NA	NA	NA	controls-state-change-of	NA
43461	MAPK14	H3C4	NA	NA	NA	controls-state-change-of	NA
43462	MAPK14	H3C3	NA	NA	NA	controls-state-change-of	NA
43463	MAPK14	H3C2	NA	NA	NA	controls-state-change-of	NA
43464	MAPK14	H3C1	NA	NA	NA	controls-state-change-of	NA
43465	MAPK14	H3C15	NA	NA	NA	controls-state-change-of	NA
43466	MAPK14	H3C14	NA	NA	NA	controls-state-change-of	NA
43467	MAPK14	H3C13	NA	NA	NA	controls-state-change-of	NA
43468	MAPK14	H3C12	NA	NA	NA	controls-state-change-of	NA
43469	MAPK14	H3C11	NA	NA	NA	controls-state-change-of	NA
43470	MAPK14	H3C10	NA	NA	NA	controls-state-change-of	NA
43471	MAPK14	H3-3B	NA	NA	NA	controls-state-change-of	NA
43472	MAPK14	H3-3A	NA	NA	NA	controls-state-change-of	NA
43473	MAPK14	H2BC9	NA	NA	NA	controls-state-change-of	NA
43474	MAPK14	H2BC8	NA	NA	NA	controls-state-change-of	NA
43475	MAPK14	H2BC7	NA	NA	NA	controls-state-change-of	NA
43476	MAPK14	H2BC6	NA	NA	NA	controls-state-change-of	NA
43477	MAPK14	H2BC5	NA	NA	NA	controls-state-change-of	NA
43478	MAPK14	H2BC4	NA	NA	NA	controls-state-change-of	NA
43479	MAPK14	H2BC3	NA	NA	NA	controls-state-change-of	NA
43480	MAPK14	H2BC26	NA	NA	NA	controls-state-change-of	NA
43481	MAPK14	H2BC21	NA	NA	NA	controls-state-change-of	NA
43482	MAPK14	H2BC1	NA	NA	NA	controls-state-change-of	NA
43483	MAPK14	H2BC17	NA	NA	NA	controls-state-change-of	NA
43484	MAPK14	H2BC15	NA	NA	NA	controls-state-change-of	NA
43485	MAPK14	H2BC14	NA	NA	NA	controls-state-change-of	NA
43486	MAPK14	H2BC13	NA	NA	NA	controls-state-change-of	NA
43487	MAPK14	H2BC12L	NA	NA	NA	controls-state-change-of	NA
43488	MAPK14	H2BC12	NA	NA	NA	controls-state-change-of	NA
43489	MAPK14	H2BC11	NA	NA	NA	controls-state-change-of	NA
43490	MAPK14	H2BC10	NA	NA	NA	controls-state-change-of	NA
43491	MAPK14	H2AZ2	NA	NA	NA	controls-state-change-of	NA
43492	MAPK14	H2AX	NA	NA	NA	controls-state-change-of	NA
43493	MAPK14	H2AJ	NA	NA	NA	controls-state-change-of	NA
43494	MAPK14	H2AC8	NA	NA	NA	controls-state-change-of	NA
43495	MAPK14	H2AC7	NA	NA	NA	controls-state-change-of	NA
43496	MAPK14	H2AC6	NA	NA	NA	controls-state-change-of	NA
43497	MAPK14	H2AC4	NA	NA	NA	controls-state-change-of	NA
43498	MAPK14	H2AC20	NA	NA	NA	controls-state-change-of	NA
43499	MAPK14	H2AC19	NA	NA	NA	controls-state-change-of	NA
43500	MAPK14	H2AC18	NA	NA	NA	controls-state-change-of	NA
43501	MAPK14	H2AC14	NA	NA	NA	controls-state-change-of	NA
43502	MAPK14	H2AB1	NA	NA	NA	controls-state-change-of	NA
43503	MAPK14	EEA1	NA	NA	NA	NA	directed_stimulation
43504	MAPK14	CSNK2B	NA	NA	NA	NA	directed_stimulation
43505	MAPK14	CSNK2A1	NA	NA	NA	NA	directed_stimulation
43506	MAPK14	CBX8	NA	NA	NA	controls-state-change-of	NA
43507	MAPK14	CBX6	NA	NA	NA	controls-state-change-of	NA
43508	MAPK14	CBX4	NA	NA	NA	controls-state-change-of	NA
43509	MAPK14	CBX2	NA	NA	NA	controls-state-change-of	NA
43510	MAPK14	BMI1	NA	NA	NA	controls-state-change-of & controls-phosphorylation-of	NA
43511	MAPK14	BAZ1B	NA	NA	NA	NA	directed_stimulation
43512	MAPK14	ARRB1	NA	NA	NA	NA	directed
43513	MAPK14	AR	NA	NA	NA	NA	directed_stimulation
43514	MAPK14	ADAM17	NA	NA	NA	controls-state-change-of	directed_stimulation
43515	MAPK14	DUSP1	NA	NA	NA	NA	directed_stimulation
43516	MAPK14	DUSP10	NA	NA	NA	NA	directed
43517	MAPK14	CHEBI:29105	NA	NA	NA	controls-transport-of-chemical	NA
43518	MAPK14	SLC9A1	NA	NA	NA	NA	directed_stimulation
43519	MAPK14	PLA2G4A	NA	NA	NA	controls-state-change-of & controls-transport-of & controls-phosphorylation-of	directed_stimulation
43520	MAPK12	NFATC4	NA	NA	NA	NA	directed
43521	MAPK12	SNTA1	NA	NA	NA	NA	directed_stimulation
43522	MAPK12	SH3BP5	NA	NA	NA	NA	directed_stimulation
43523	MAPK12	EEF2K	NA	NA	NA	NA	directed
43524	MAPK12	PTPN3	NA	NA	NA	controls-state-change-of & in-complex-with	NA
43525	MAPK12	MEF2B	NA	NA	NA	controls-state-change-of & in-complex-with	NA
43526	MAPK12	MEF2A	NA	NA	NA	controls-state-change-of & in-complex-with	NA
43527	MAPK12	MEF2C	NA	NA	NA	in-complex-with & controls-state-change-of	NA
43528	MAPK12	MEF2D	NA	NA	NA	in-complex-with & controls-state-change-of	NA
43529	MAPK12	PPARGC1A	NA	NA	NA	controls-phosphorylation-of & controls-state-change-of	NA
43530	MAPK12	ATF2	NA	NA	NA	NA	directed_stimulation
43531	MAPK12	SPAG9	NA	NA	NA	in-complex-with	NA
43532	MAPK12	GRB2	NA	NA	NA	NA	directed
43533	MAPK12	TCF3	NA	NA	NA	controls-state-change-of & controls-phosphorylation-of	NA
43534	MAPK12	MAPKAPK5	NA	NA	NA	NA	directed_stimulation
43535	MAPK12	DLG1	NA	NA	NA	NA	directed
43536	MAPK12	CCND3	NA	NA	NA	NA	directed
43537	MAPK11	ATF7	NA	NA	NA	NA	directed
43538	MAPK11	HBP1	NA	NA	NA	NA	directed_stimulation
43539	MAPK11	EWSR1	NA	NA	NA	NA	directed
43540	MAPK11	NFATC4	NA	NA	NA	NA	directed
43541	MAPK11	ELK1	NA	NA	NA	NA	directed_stimulation
43542	MAPK11	MEF2B	NA	NA	NA	controls-state-change-of & in-complex-with	NA
43543	MAPK11	MEF2A	NA	NA	NA	controls-state-change-of & in-complex-with	NA
43544	MAPK11	MEF2C	NA	NA	NA	controls-state-change-of & in-complex-with	NA
43545	MAPK11	MEF2D	NA	NA	NA	controls-state-change-of & in-complex-with	NA
43546	MAPK11	KHSRP	NA	NA	NA	controls-phosphorylation-of & controls-state-change-of	NA
43547	MAPK11	NCF4	NA	NA	NA	controls-state-change-of	NA
43548	MAPK11	NCF2	NA	NA	NA	controls-state-change-of	NA
43549	MAPK11	NCF1	NA	NA	NA	controls-state-change-of & controls-phosphorylation-of	NA
43550	MAPK11	PPARGC1A	NA	NA	NA	controls-state-change-of & controls-phosphorylation-of	NA
43551	MAPK11	RNF2	NA	NA	NA	controls-state-change-of	NA
43552	MAPK11	RING1	NA	NA	NA	controls-state-change-of	NA
43553	MAPK11	TP53	NA	NA	NA	controls-phosphorylation-of & controls-state-change-of	directed_stimulation
43554	MAPK11	ATF2	NA	NA	NA	controls-state-change-of & controls-phosphorylation-of	directed_stimulation
43555	MAPK11	SPAG9	NA	NA	NA	in-complex-with	NA
43556	MAPK11	TCF3	NA	NA	NA	controls-state-change-of & controls-phosphorylation-of	NA
43557	MAPK11	SCMH1	NA	NA	NA	controls-state-change-of	NA
43558	MAPK11	RPS6KA5	NA	NA	NA	controls-phosphorylation-of & controls-state-change-of	directed_stimulation
43559	MAPK11	PHC3	NA	NA	NA	controls-state-change-of	NA
43560	MAPK11	PHC2	NA	NA	NA	controls-state-change-of	NA
43561	MAPK11	PHC1	NA	NA	NA	controls-state-change-of	NA
43562	MAPK11	MAPKAPK5	NA	NA	NA	in-complex-with & controls-state-change-of	directed_stimulation
43563	MAPK11	MAPKAPK3	NA	NA	NA	in-complex-with & controls-phosphorylation-of & controls-state-change-of	directed
43564	MAPK11	MAPKAPK2	NA	NA	NA	controls-phosphorylation-of & in-complex-with & controls-state-change-of	NA
43565	MAPK11	H4C9	NA	NA	NA	controls-state-change-of	NA
43566	MAPK11	H4C8	NA	NA	NA	controls-state-change-of	NA
43567	MAPK11	H4C6	NA	NA	NA	controls-state-change-of	NA
43568	MAPK11	H4C5	NA	NA	NA	controls-state-change-of	NA
43569	MAPK11	H4C4	NA	NA	NA	controls-state-change-of	NA
43570	MAPK11	H4C3	NA	NA	NA	controls-state-change-of	NA
43571	MAPK11	H4C2	NA	NA	NA	controls-state-change-of	NA
43572	MAPK11	H4C1	NA	NA	NA	controls-state-change-of	NA
43573	MAPK11	H4C16	NA	NA	NA	controls-state-change-of	NA
43574	MAPK11	H4C15	NA	NA	NA	controls-state-change-of	NA
43575	MAPK11	H4C14	NA	NA	NA	controls-state-change-of	NA
43576	MAPK11	H4C13	NA	NA	NA	controls-state-change-of	NA
43577	MAPK11	H4C12	NA	NA	NA	controls-state-change-of	NA
43578	MAPK11	H4C11	NA	NA	NA	controls-state-change-of	NA
43579	MAPK11	H3C8	NA	NA	NA	controls-state-change-of	NA
43580	MAPK11	H3C7	NA	NA	NA	controls-state-change-of	NA
43581	MAPK11	H3C6	NA	NA	NA	controls-state-change-of	NA
43582	MAPK11	H3C4	NA	NA	NA	controls-state-change-of	NA
43583	MAPK11	H3C3	NA	NA	NA	controls-state-change-of	NA
43584	MAPK11	H3C2	NA	NA	NA	controls-state-change-of	NA
43585	MAPK11	H3C1	NA	NA	NA	controls-state-change-of	NA
43586	MAPK11	H3C15	NA	NA	NA	controls-state-change-of	NA
43587	MAPK11	H3C14	NA	NA	NA	controls-state-change-of	NA
43588	MAPK11	H3C13	NA	NA	NA	controls-state-change-of	NA
43589	MAPK11	H3C12	NA	NA	NA	controls-state-change-of	NA
43590	MAPK11	H3C11	NA	NA	NA	controls-state-change-of	NA
43591	MAPK11	H3C10	NA	NA	NA	controls-state-change-of	NA
43592	MAPK11	H3-3B	NA	NA	NA	controls-state-change-of	NA
43593	MAPK11	H3-3A	NA	NA	NA	controls-state-change-of	NA
43594	MAPK11	H2BC9	NA	NA	NA	controls-state-change-of	NA
43595	MAPK11	H2BC8	NA	NA	NA	controls-state-change-of	NA
43596	MAPK11	H2BC7	NA	NA	NA	controls-state-change-of	NA
43597	MAPK11	H2BC6	NA	NA	NA	controls-state-change-of	NA
43598	MAPK11	H2BC5	NA	NA	NA	controls-state-change-of	NA
43599	MAPK11	H2BC4	NA	NA	NA	controls-state-change-of	NA
43600	MAPK11	H2BC3	NA	NA	NA	controls-state-change-of	NA
43601	MAPK11	H2BC26	NA	NA	NA	controls-state-change-of	NA
43602	MAPK11	H2BC21	NA	NA	NA	controls-state-change-of	NA
43603	MAPK11	H2BC1	NA	NA	NA	controls-state-change-of	NA
43604	MAPK11	H2BC17	NA	NA	NA	controls-state-change-of	NA
43605	MAPK11	H2BC15	NA	NA	NA	controls-state-change-of	NA
43606	MAPK11	H2BC14	NA	NA	NA	controls-state-change-of	NA
43607	MAPK11	H2BC13	NA	NA	NA	controls-state-change-of	NA
43608	MAPK11	H2BC12L	NA	NA	NA	controls-state-change-of	NA
43609	MAPK11	H2BC12	NA	NA	NA	controls-state-change-of	NA
43610	MAPK11	H2BC11	NA	NA	NA	controls-state-change-of	NA
43611	MAPK11	H2BC10	NA	NA	NA	controls-state-change-of	NA
43612	MAPK11	H2AZ2	NA	NA	NA	controls-state-change-of	NA
43613	MAPK11	H2AX	NA	NA	NA	controls-state-change-of	NA
43614	MAPK11	H2AJ	NA	NA	NA	controls-state-change-of	NA
43615	MAPK11	H2AC8	NA	NA	NA	controls-state-change-of	NA
43616	MAPK11	H2AC7	NA	NA	NA	controls-state-change-of	NA
43617	MAPK11	H2AC6	NA	NA	NA	controls-state-change-of	NA
43618	MAPK11	H2AC4	NA	NA	NA	controls-state-change-of	NA
43619	MAPK11	H2AC20	NA	NA	NA	controls-state-change-of	NA
43620	MAPK11	H2AC19	NA	NA	NA	controls-state-change-of	NA
43621	MAPK11	H2AC18	NA	NA	NA	controls-state-change-of	NA
43622	MAPK11	H2AC14	NA	NA	NA	controls-state-change-of	NA
43623	MAPK11	H2AB1	NA	NA	NA	controls-state-change-of	NA
43624	MAPK11	CBX8	NA	NA	NA	controls-state-change-of	NA
43625	MAPK11	CBX6	NA	NA	NA	controls-state-change-of	NA
43626	MAPK11	CBX4	NA	NA	NA	controls-state-change-of	NA
43627	MAPK11	CBX2	NA	NA	NA	controls-state-change-of	NA
43628	MAPK11	BMI1	NA	NA	NA	controls-state-change-of & controls-phosphorylation-of	NA
43629	MAPK11	GYS1	NA	NA	NA	NA	directed
43630	MAPK10	MAPK8IP3	NA	NA	NA	NA	directed_stimulation
43631	MAPK10	ELK1	NA	NA	NA	NA	directed_stimulation
43632	MAPK10	MYC	NA	NA	NA	NA	directed
43633	MAPK10	JUN	NA	NA	NA	controls-phosphorylation-of & controls-state-change-of	directed_stimulation
43634	MAPK10	ATF2	NA	NA	NA	controls-state-change-of & controls-phosphorylation-of	directed_stimulation
43635	MAPK10	CDKN1A	NA	NA	NA	NA	directed
43636	MAPK10	NR3C1	NA	NA	NA	NA	directed_stimulation
43637	MAPK10	MAP2K4	NA	NA	NA	NA	directed
43638	MAPK10	BCL2	NA	NA	NA	NA	directed
43639	MAPK10	ARRB2	NA	NA	NA	NA	directed
43640	MAPK10	APP	NA	NA	NA	NA	directed_stimulation
43641	MAP4K4	TXN	NA	NA	NA	controls-state-change-of	NA
43642	MAP4K4	MAP3K7	NA	NA	NA	NA	directed_stimulation
43643	MAP4K4	MAP3K5	NA	NA	NA	controls-state-change-of	NA
43644	MAP3K8	TNIP2	NA	NA	NA	in-complex-with	directed
43645	MAP3K8	REL	NA	NA	NA	NA	directed
43646	MAP3K8	RELA	NA	NA	NA	NA	directed
43647	MAP3K8	SKP1	NA	NA	NA	in-complex-with	NA
43648	MAP3K8	RPS6KA1	NA	NA	NA	NA	directed
43649	MAP3K8	PLK1	NA	NA	NA	NA	directed_stimulation
43650	MAP3K8	MAPK3	NA	NA	NA	NA	directed
43651	MAP3K8	MAPK1	NA	NA	NA	NA	directed_stimulation
43652	MAP3K8	MAP3K14	NA	NA	NA	controls-phosphorylation-of & controls-state-change-of	directed_stimulation
43653	MAP3K8	MAP2K4	NA	NA	NA	controls-state-change-of & controls-phosphorylation-of	directed_stimulation
43654	MAP3K8	MAP2K2	NA	NA	NA	NA	directed_stimulation
43655	MAP3K8	MAP2K1	NA	NA	NA	controls-phosphorylation-of & controls-state-change-of	directed_stimulation
43656	MAP3K8	PIN1	NA	NA	NA	NA	directed
43657	MAP3K7	PTPN3	NA	NA	NA	NA	directed
43658	MAP3K7	TIFA	NA	NA	NA	in-complex-with	NA
43659	MAP3K7	TRAF2	NA	NA	NA	in-complex-with	NA
43660	MAP3K7	TRADD	NA	NA	NA	in-complex-with	NA
43661	MAP3K7	TLR3	NA	NA	NA	in-complex-with	NA
43662	MAP3K7	TICAM2	NA	NA	NA	in-complex-with	NA
43663	MAP3K7	TICAM1	NA	NA	NA	in-complex-with	NA
43664	MAP3K7	RNF31	NA	NA	NA	in-complex-with	NA
43665	MAP3K7	RIPK2	NA	NA	NA	in-complex-with	NA
43666	MAP3K7	RIPK1	NA	NA	NA	in-complex-with	NA
43667	MAP3K7	RBCK1	NA	NA	NA	in-complex-with	NA
43668	MAP3K7	PRKCQ	NA	NA	NA	in-complex-with	NA
43669	MAP3K7	IKBKB	NA	NA	NA	controls-phosphorylation-of & controls-state-change-of	directed_stimulation
43670	MAP3K7	CHUK	NA	NA	NA	controls-state-change-of	directed_stimulation
43671	MAP3K7	TNFRSF1A	NA	NA	NA	in-complex-with	NA
43672	MAP3K7	RAB8A	NA	NA	NA	NA	directed_stimulation
43673	MAP3K7	TLR4	NA	NA	NA	in-complex-with	NA
43674	MAP3K7	TRAF6	NA	NA	NA	in-complex-with	directed
43675	MAP3K7	XIAP	NA	NA	NA	in-complex-with	NA
43676	MAP3K7	TNF	NA	NA	NA	in-complex-with	NA
43677	MAP3K7	PRKAA1	NA	NA	NA	NA	directed_stimulation
43678	MAP3K7	USP18	NA	NA	NA	in-complex-with	NA
43679	MAP3K7	UBE2V1	NA	NA	NA	in-complex-with	NA
43680	MAP3K7	UBE2N	NA	NA	NA	in-complex-with	NA
43681	MAP3K7	TAB3	NA	NA	NA	in-complex-with	directed
43682	MAP3K7	TAB1	NA	NA	NA	in-complex-with	directed_stimulation
43683	MAP3K7	SHARPIN	NA	NA	NA	in-complex-with	NA
43684	MAP3K7	PDPK1	NA	NA	NA	in-complex-with	NA
43685	MAP3K7	NOD2	NA	NA	NA	in-complex-with	NA
43686	MAP3K7	NOD1	NA	NA	NA	in-complex-with	NA
43687	MAP3K7	NLK	NA	NA	NA	controls-state-change-of & controls-phosphorylation-of	directed_stimulation
43688	MAP3K7	MAPK8	NA	NA	NA	NA	directed_stimulation
43689	MAP3K7	MAPK14	NA	NA	NA	NA	directed_stimulation
43690	MAP3K7	MAP2K7	NA	NA	NA	controls-state-change-of & controls-phosphorylation-of	directed_stimulation
43691	MAP3K7	MAP2K6	NA	NA	NA	controls-state-change-of & controls-phosphorylation-of	directed_stimulation
43692	MAP3K7	MAP2K4	NA	NA	NA	controls-state-change-of & controls-phosphorylation-of	directed_stimulation
43693	MAP3K7	MAP2K3	NA	NA	NA	controls-state-change-of & controls-phosphorylation-of	directed_stimulation
43694	MAP3K7	E2F1	NA	NA	NA	NA	directed
43695	MAP3K7	ANKH	NA	NA	NA	catalysis-precedes	NA
43696	MAP3K7	PPA1	NA	NA	NA	catalysis-precedes	NA
43697	MAP3K7	LHPP	NA	NA	NA	catalysis-precedes	NA
43698	MAP3K7	AMPD3	NA	NA	NA	catalysis-precedes	NA
43699	MAP3K7	AMPD2	NA	NA	NA	catalysis-precedes	NA
43700	MAP3K7	AMPD1	NA	NA	NA	catalysis-precedes	NA
43701	MAP3K7	NT5C1B	NA	NA	NA	catalysis-precedes	NA
43702	MAP3K5	ZNF622	NA	NA	NA	NA	directed_stimulation
43703	MAP3K5	MAP3K6	NA	NA	NA	NA	directed_stimulation
43704	MAP3K5	STRAP	NA	NA	NA	NA	directed
43705	MAP3K5	TRAF2	NA	NA	NA	NA	directed
43706	MAP3K5	YWHAZ	NA	NA	NA	NA	directed
43707	MAP3K5	YWHAH	NA	NA	NA	NA	directed
43708	MAP3K5	DAXX	NA	NA	NA	NA	directed_stimulation
43709	MAP3K5	CDKN1A	NA	NA	NA	NA	directed_stimulation
43710	MAP3K5	TXN	NA	NA	NA	in-complex-with	directed
43711	MAP3K5	MAPRE1	NA	NA	NA	NA	directed
43712	MAP3K5	MAPK8	NA	NA	NA	NA	directed_stimulation
43713	MAP3K5	MAPK14	NA	NA	NA	NA	directed_stimulation
43714	MAP3K5	MAP2K7	NA	NA	NA	NA	directed_stimulation
43715	MAP3K5	MAP2K6	NA	NA	NA	controls-state-change-of & controls-phosphorylation-of	directed_stimulation
43716	MAP3K5	MAP2K4	NA	NA	NA	controls-state-change-of & controls-phosphorylation-of	directed_stimulation
43717	MAP3K5	MAP2K3	NA	NA	NA	controls-state-change-of & controls-phosphorylation-of	directed_stimulation
43718	MAP3K5	ARRB2	NA	NA	NA	NA	directed
43719	MAP3K3	RCAN1	NA	NA	NA	NA	directed_stimulation
43720	MAP3K3	TRAF7	NA	NA	NA	NA	directed
43721	MAP3K3	SQSTM1	NA	NA	NA	in-complex-with	NA
43722	MAP3K3	RIPK1	NA	NA	NA	NA	directed
43723	MAP3K3	IKBKB	NA	NA	NA	NA	directed_stimulation
43724	MAP3K3	CHUK	NA	NA	NA	NA	directed_stimulation
43725	MAP3K3	YWHAE	NA	NA	NA	NA	directed
43726	MAP3K3	TRAF6	NA	NA	NA	in-complex-with	directed
43727	MAP3K3	MAP3K7	NA	NA	NA	NA	directed
43728	MAP3K3	MAP2K5	NA	NA	NA	NA	directed_stimulation
43729	MAP3K3	MAP2K4	NA	NA	NA	NA	directed_stimulation
43730	MAP3K3	MAP2K3	NA	NA	NA	NA	directed_stimulation
43731	MAP3K1	TRIM4	NA	NA	NA	in-complex-with	NA
43732	MAP3K1	TRIM25	NA	NA	NA	in-complex-with	NA
43733	MAP3K1	RNF135	NA	NA	NA	in-complex-with	NA
43734	MAP3K1	RIGI	NA	NA	NA	in-complex-with	NA
43735	MAP3K1	TRAF2	NA	NA	NA	in-complex-with	directed
43736	MAP3K1	IKBKG	NA	NA	NA	controls-state-change-of	NA
43737	MAP3K1	IKBKB	NA	NA	NA	controls-state-change-of & controls-phosphorylation-of	directed_stimulation
43738	MAP3K1	CHUK	NA	NA	NA	controls-state-change-of & controls-phosphorylation-of	NA
43739	MAP3K1	TRAF6	NA	NA	NA	in-complex-with	NA
43740	MAP3K1	MAVS	NA	NA	NA	in-complex-with	NA
43741	MAP3K1	MAPK8	NA	NA	NA	NA	directed_stimulation
43742	MAP3K1	MAPK3	NA	NA	NA	NA	directed_stimulation
43743	MAP3K1	MAPK1	NA	NA	NA	NA	directed_stimulation
43744	MAP3K1	MAP2K7	NA	NA	NA	controls-state-change-of & controls-phosphorylation-of	directed_stimulation
43745	MAP3K1	MAP2K6	NA	NA	NA	NA	directed_stimulation
43746	MAP3K1	MAP2K4	NA	NA	NA	controls-state-change-of & controls-phosphorylation-of	directed_stimulation
43747	MAP3K1	MAP2K1	NA	NA	NA	NA	directed_stimulation
43748	MAP3K14	CDC37	NA	NA	NA	NA	directed
43749	MAP3K14	RELB	NA	NA	NA	in-complex-with	NA
43750	MAP3K14	TRAF3	NA	NA	NA	in-complex-with & controls-state-change-of	directed
43751	MAP3K14	TRAF2	NA	NA	NA	in-complex-with	directed_stimulation
43752	MAP3K14	TNFSF14	NA	NA	NA	in-complex-with	NA
43753	MAP3K14	TNFSF13B	NA	NA	NA	in-complex-with	NA
43754	MAP3K14	TNFSF12	NA	NA	NA	in-complex-with	NA
43755	MAP3K14	TNFSF11	NA	NA	NA	in-complex-with	NA
43756	MAP3K14	TNFRSF1B	NA	NA	NA	in-complex-with	NA
43757	MAP3K14	TNFRSF13C	NA	NA	NA	in-complex-with	NA
43758	MAP3K14	TNFRSF12A	NA	NA	NA	in-complex-with	NA
43759	MAP3K14	TNFRSF11A	NA	NA	NA	in-complex-with	NA
43760	MAP3K14	IKBKB	NA	NA	NA	NA	directed_stimulation
43761	MAP3K14	CHUK	NA	NA	NA	controls-state-change-of	directed_stimulation
43762	MAP3K14	HSP90AB1	NA	NA	NA	NA	directed
43763	MAP3K14	TRAF6	NA	NA	NA	NA	directed
43764	MAP3K14	TNF	NA	NA	NA	in-complex-with	NA
43765	MAP3K14	SKP1	NA	NA	NA	in-complex-with	NA
43766	MAP3K14	NFKBIA	NA	NA	NA	NA	directed
43767	MAP3K14	BIRC3	NA	NA	NA	controls-state-change-of	NA
43768	MAP3K14	BIRC2	NA	NA	NA	controls-state-change-of	NA
43769	MAP3K11	RHOV	NA	NA	NA	in-complex-with	NA
43770	MAP3K11	YWHAB	NA	NA	NA	controls-transport-of & controls-state-change-of	NA
43771	MAP3K11	RAF1	NA	NA	NA	controls-transport-of & controls-state-change-of	NA
43772	MAP3K11	KSR1	NA	NA	NA	controls-transport-of & controls-state-change-of	NA
43773	MAP3K11	RHOG	NA	NA	NA	in-complex-with	NA
43774	MAP3K11	KRAS	NA	NA	NA	controls-state-change-of	NA
43775	MAP3K11	HRAS	NA	NA	NA	controls-state-change-of	NA
43776	MAP3K11	NRAS	NA	NA	NA	controls-state-change-of	NA
43777	MAP3K11	MARK3	NA	NA	NA	controls-transport-of & controls-state-change-of	NA
43778	MAP3K11	MAP2K7	NA	NA	NA	NA	directed_stimulation
43779	MAP3K11	MAP2K4	NA	NA	NA	NA	directed_stimulation
43780	MAP3K11	CDC42	NA	NA	NA	NA	directed
43781	MAP3K11	BRAF	NA	NA	NA	controls-transport-of & controls-state-change-of	NA
43782	MAP3K11	ARAF	NA	NA	NA	controls-transport-of & controls-state-change-of	NA
43783	MAP3K11	PIN1	NA	NA	NA	NA	directed_stimulation
43784	MAP2K7	MAPK8IP1	NA	NA	NA	NA	directed
43785	MAP2K7	MAPK9	NA	NA	NA	controls-state-change-of & controls-phosphorylation-of	directed_stimulation
43786	MAP2K7	MAPK8	NA	NA	NA	controls-state-change-of & controls-phosphorylation-of	directed_stimulation
43787	MAP2K7	MAPK10	NA	NA	NA	controls-state-change-of & controls-phosphorylation-of	directed_stimulation
43788	MAP2K7	MAP3K7	NA	NA	NA	NA	directed_stimulation
43789	MAP2K6	TAOK2	NA	NA	NA	NA	directed
43790	MAP2K6	MAP3K4	NA	NA	NA	NA	directed
43791	MAP2K6	MAPK13	NA	NA	NA	controls-state-change-of & controls-phosphorylation-of	directed_stimulation
43792	MAP2K6	PAK6	NA	NA	NA	NA	directed_stimulation
43793	MAP2K6	SPAG9	NA	NA	NA	controls-state-change-of	NA
43794	MAP2K6	CTNNB1	NA	NA	NA	controls-state-change-of	NA
43795	MAP2K6	CTNNA2	NA	NA	NA	controls-state-change-of	NA
43796	MAP2K6	CTNNA1	NA	NA	NA	controls-state-change-of	NA
43797	MAP2K6	CDON	NA	NA	NA	controls-state-change-of	NA
43798	MAP2K6	STAT4	NA	NA	NA	NA	directed_stimulation
43799	MAP2K6	MAPKAPK5	NA	NA	NA	controls-state-change-of	NA
43800	MAP2K6	MAPKAPK3	NA	NA	NA	controls-state-change-of	NA
43801	MAP2K6	MAPKAPK2	NA	NA	NA	controls-state-change-of	NA
43802	MAP2K6	MAPK14	NA	NA	NA	controls-state-change-of & controls-phosphorylation-of	directed_stimulation
43803	MAP2K6	MAPK12	NA	NA	NA	controls-state-change-of & controls-phosphorylation-of	directed_stimulation
43804	MAP2K6	MAPK11	NA	NA	NA	controls-state-change-of & controls-phosphorylation-of	directed_stimulation
43805	MAP2K6	MAP3K7	NA	NA	NA	NA	directed
43806	MAP2K6	MAP3K5	NA	NA	NA	NA	directed
43807	MAP2K6	CDH4	NA	NA	NA	controls-state-change-of	NA
43808	MAP2K6	CDH2	NA	NA	NA	controls-state-change-of	NA
43809	MAP2K6	CDH15	NA	NA	NA	controls-state-change-of	NA
43810	MAP2K6	CDC42	NA	NA	NA	controls-state-change-of	NA
43811	MAP2K6	BOC	NA	NA	NA	controls-state-change-of	NA
43812	MAP2K6	BNIP2	NA	NA	NA	controls-state-change-of	NA
43813	MAP2K6	ABL1	NA	NA	NA	controls-state-change-of	NA
43814	MAP2K6	PIP4K2C	NA	NA	NA	controls-state-change-of	NA
43815	MAP2K6	PIP4K2B	NA	NA	NA	controls-state-change-of & controls-phosphorylation-of	NA
43816	MAP2K6	PIP4K2A	NA	NA	NA	controls-state-change-of	NA
43817	MAP2K5	MAP3K2	NA	NA	NA	NA	directed
43818	MAP2K5	MAPK7	NA	NA	NA	controls-state-change-of & controls-phosphorylation-of	directed_stimulation
43819	MAP2K5	MAP3K3	NA	NA	NA	NA	directed
43820	MAP2K4	MAPK9	NA	NA	NA	controls-state-change-of & controls-phosphorylation-of	directed_stimulation
43821	MAP2K4	MAPK8	NA	NA	NA	controls-state-change-of & controls-phosphorylation-of	directed_stimulation
43822	MAP2K4	MAPK14	NA	NA	NA	NA	directed_stimulation
43823	MAP2K4	MAPK12	NA	NA	NA	NA	directed_stimulation
43824	MAP2K4	MAPK10	NA	NA	NA	controls-state-change-of & controls-phosphorylation-of	directed_stimulation
43825	MAP2K3	TAOK2	NA	NA	NA	NA	directed
43826	MAP2K3	MAPK13	NA	NA	NA	NA	directed_stimulation
43827	MAP2K3	MAPKAPK5	NA	NA	NA	controls-state-change-of	NA
43828	MAP2K3	MAPKAPK3	NA	NA	NA	controls-state-change-of	NA
43829	MAP2K3	MAPKAPK2	NA	NA	NA	controls-state-change-of	NA
43830	MAP2K3	MAPK14	NA	NA	NA	controls-state-change-of & controls-phosphorylation-of	directed_stimulation
43831	MAP2K3	MAPK12	NA	NA	NA	NA	directed_stimulation
43832	MAP2K3	MAPK11	NA	NA	NA	controls-state-change-of & controls-phosphorylation-of	directed_stimulation
43833	MAP2K2	KRT8	NA	NA	NA	NA	directed
43834	MAP2K2	WDR83	NA	NA	NA	in-complex-with	NA
43835	MAP2K2	AKAP9	NA	NA	NA	controls-state-change-of & controls-phosphorylation-of	NA
43836	MAP2K2	AGTRAP	NA	NA	NA	controls-state-change-of & controls-phosphorylation-of	NA
43837	MAP2K2	AGGF1	NA	NA	NA	controls-state-change-of & controls-phosphorylation-of	NA
43838	MAP2K2	ZC3HAV1	NA	NA	NA	in-complex-with & controls-state-change-of & controls-phosphorylation-of	NA
43839	MAP2K2	YWHAB	NA	NA	NA	in-complex-with & controls-state-change-of	NA
43840	MAP2K2	TRIM24	NA	NA	NA	in-complex-with & controls-state-change-of & controls-phosphorylation-of	NA
43841	MAP2K2	TRAK1	NA	NA	NA	in-complex-with & controls-state-change-of & controls-phosphorylation-of	NA
43842	MAP2K2	SND1	NA	NA	NA	in-complex-with & controls-state-change-of & controls-phosphorylation-of	NA
43843	MAP2K2	RAF1	NA	NA	NA	in-complex-with & controls-transport-of & controls-state-change-of & controls-phosphorylation-of	directed
43844	MAP2K2	QKI	NA	NA	NA	in-complex-with & controls-state-change-of & controls-phosphorylation-of	NA
43845	MAP2K2	MPRIP	NA	NA	NA	in-complex-with & controls-state-change-of & controls-phosphorylation-of	NA
43846	MAP2K2	KIAA1549	NA	NA	NA	controls-state-change-of & controls-phosphorylation-of	NA
43847	MAP2K2	KDM7A	NA	NA	NA	controls-state-change-of & controls-phosphorylation-of	NA
43848	MAP2K2	FXR1	NA	NA	NA	controls-state-change-of & controls-phosphorylation-of	NA
43849	MAP2K2	FAM131B	NA	NA	NA	controls-state-change-of & controls-phosphorylation-of	NA
43850	MAP2K2	FAM114A2	NA	NA	NA	controls-state-change-of & controls-phosphorylation-of	NA
43851	MAP2K2	ESRP1	NA	NA	NA	controls-state-change-of & controls-phosphorylation-of	NA
43852	MAP2K2	ATG7	NA	NA	NA	controls-state-change-of & controls-phosphorylation-of	NA
43853	MAP2K2	RAP1B	NA	NA	NA	in-complex-with	NA
43854	MAP2K2	RAP1A	NA	NA	NA	in-complex-with	NA
43855	MAP2K2	KSR1	NA	NA	NA	controls-transport-of & controls-state-change-of & controls-phosphorylation-of	NA
43856	MAP2K2	VWF	NA	NA	NA	in-complex-with	NA
43857	MAP2K2	VCL	NA	NA	NA	in-complex-with	NA
43858	MAP2K2	TLN1	NA	NA	NA	in-complex-with	NA
43859	MAP2K2	LMNA	NA	NA	NA	controls-state-change-of & controls-phosphorylation-of	NA
43860	MAP2K2	SRC	NA	NA	NA	in-complex-with	NA
43861	MAP2K2	KRAS	NA	NA	NA	controls-state-change-of	NA
43862	MAP2K2	HRAS	NA	NA	NA	controls-state-change-of	NA
43863	MAP2K2	TENT4A	NA	NA	NA	in-complex-with & controls-state-change-of & controls-phosphorylation-of	NA
43864	MAP2K2	NRAS	NA	NA	NA	in-complex-with & controls-state-change-of	NA
43865	MAP2K2	MARK3	NA	NA	NA	in-complex-with & controls-state-change-of	NA
43866	MAP2K2	MAPK3	NA	NA	NA	in-complex-with & controls-state-change-of & controls-phosphorylation-of	directed_stimulation
43867	MAP2K2	MAPK1	NA	NA	NA	in-complex-with & controls-state-change-of & controls-phosphorylation-of	directed_stimulation
43868	MAP2K2	BRAF	NA	NA	NA	controls-transport-of & controls-state-change-of & controls-phosphorylation-of	NA
43869	MAP2K2	BCL2L11	NA	NA	NA	controls-state-change-of & controls-phosphorylation-of	NA
43870	MAP2K2	ARAF	NA	NA	NA	controls-transport-of & controls-state-change-of & controls-phosphorylation-of	directed
43871	MAP2K2	AP3B1	NA	NA	NA	controls-state-change-of & controls-phosphorylation-of	NA
43872	MAP2K2	CLCN6	NA	NA	NA	controls-state-change-of & controls-phosphorylation-of	NA
43873	MAP2K2	PAPSS1	NA	NA	NA	in-complex-with & controls-state-change-of & controls-phosphorylation-of	NA
43874	MAP2K2	AGK	NA	NA	NA	controls-state-change-of & controls-phosphorylation-of	NA
43875	MAP2K1	WDR83	NA	NA	NA	in-complex-with	NA
43876	MAP2K1	AKAP9	NA	NA	NA	controls-state-change-of & controls-phosphorylation-of	NA
43877	MAP2K1	AGTRAP	NA	NA	NA	controls-state-change-of & controls-phosphorylation-of	NA
43878	MAP2K1	AGGF1	NA	NA	NA	controls-state-change-of & controls-phosphorylation-of	NA
43879	MAP2K1	ZC3HAV1	NA	NA	NA	in-complex-with & controls-state-change-of & controls-phosphorylation-of	NA
43880	MAP2K1	YWHAB	NA	NA	NA	in-complex-with & controls-state-change-of	NA
43881	MAP2K1	TRIM24	NA	NA	NA	in-complex-with & controls-state-change-of & controls-phosphorylation-of	NA
43882	MAP2K1	TRAK1	NA	NA	NA	in-complex-with & controls-state-change-of & controls-phosphorylation-of	NA
43883	MAP2K1	SND1	NA	NA	NA	in-complex-with & controls-state-change-of & controls-phosphorylation-of	NA
43884	MAP2K1	RAF1	NA	NA	NA	in-complex-with & controls-transport-of & controls-state-change-of & controls-phosphorylation-of	directed
43885	MAP2K1	QKI	NA	NA	NA	in-complex-with & controls-state-change-of & controls-phosphorylation-of	NA
43886	MAP2K1	MPRIP	NA	NA	NA	in-complex-with & controls-state-change-of & controls-phosphorylation-of	NA
43887	MAP2K1	KIAA1549	NA	NA	NA	controls-state-change-of & controls-phosphorylation-of	NA
43888	MAP2K1	KDM7A	NA	NA	NA	controls-state-change-of & controls-phosphorylation-of	NA
43889	MAP2K1	FXR1	NA	NA	NA	controls-state-change-of & controls-phosphorylation-of	NA
43890	MAP2K1	FAM131B	NA	NA	NA	controls-state-change-of & controls-phosphorylation-of	NA
43891	MAP2K1	FAM114A2	NA	NA	NA	controls-state-change-of & controls-phosphorylation-of	NA
43892	MAP2K1	ESRP1	NA	NA	NA	controls-state-change-of & controls-phosphorylation-of	NA
43893	MAP2K1	ATG7	NA	NA	NA	controls-state-change-of & controls-phosphorylation-of	NA
43894	MAP2K1	RAP1B	NA	NA	NA	in-complex-with	NA
43895	MAP2K1	RAP1A	NA	NA	NA	in-complex-with	NA
43896	MAP2K1	KSR1	NA	NA	NA	controls-transport-of & controls-state-change-of & controls-phosphorylation-of	NA
43897	MAP2K1	VWF	NA	NA	NA	in-complex-with	NA
43898	MAP2K1	VCL	NA	NA	NA	in-complex-with	NA
43899	MAP2K1	TLN1	NA	NA	NA	in-complex-with	NA
43900	MAP2K1	LMNA	NA	NA	NA	controls-state-change-of & controls-phosphorylation-of	NA
43901	MAP2K1	SRC	NA	NA	NA	in-complex-with	NA
43902	MAP2K1	KRAS	NA	NA	NA	controls-state-change-of	NA
43903	MAP2K1	HRAS	NA	NA	NA	controls-state-change-of	NA
43904	MAP2K1	TENT4A	NA	NA	NA	in-complex-with & controls-state-change-of & controls-phosphorylation-of	NA
43905	MAP2K1	RPS6KA4	NA	NA	NA	NA	directed_stimulation
43906	MAP2K1	PARVA	NA	NA	NA	NA	directed
43907	MAP2K1	NRAS	NA	NA	NA	in-complex-with & controls-state-change-of	NA
43908	MAP2K1	MARK3	NA	NA	NA	in-complex-with & controls-state-change-of	NA
43909	MAP2K1	MAPK3	NA	NA	NA	in-complex-with & controls-state-change-of & controls-phosphorylation-of	directed_stimulation
43910	MAP2K1	MAPK1	NA	NA	NA	in-complex-with & controls-state-change-of & controls-phosphorylation-of	directed_stimulation
43911	MAP2K1	MAPK14	NA	NA	NA	NA	directed_stimulation
43912	MAP2K1	MAP2K2	NA	NA	NA	in-complex-with	NA
43913	MAP2K1	GSK3B	NA	NA	NA	NA	directed_stimulation
43914	MAP2K1	BRAF	NA	NA	NA	controls-transport-of & controls-state-change-of & controls-phosphorylation-of	directed
43915	MAP2K1	BCL2L11	NA	NA	NA	controls-state-change-of & controls-phosphorylation-of	NA
43916	MAP2K1	ARAF	NA	NA	NA	controls-transport-of & controls-state-change-of & controls-phosphorylation-of	directed
43917	MAP2K1	AP3B1	NA	NA	NA	controls-state-change-of & controls-phosphorylation-of	NA
43918	MAP2K1	CLCN6	NA	NA	NA	controls-state-change-of & controls-phosphorylation-of	NA
43919	MAP2K1	PAPSS1	NA	NA	NA	in-complex-with & controls-state-change-of & controls-phosphorylation-of	NA
43920	MAP2K1	AGK	NA	NA	NA	controls-state-change-of & controls-phosphorylation-of	NA
43921	MAP1LC3B	MTERF3	NA	NA	NA	in-complex-with	NA
43922	MAP1LC3B	MFN2	NA	NA	NA	in-complex-with	NA
43923	MAP1LC3B	MFN1	NA	NA	NA	in-complex-with	NA
43924	MAP1LC3B	SQSTM1	NA	NA	NA	in-complex-with	directed_stimulation
43925	MAP1LC3B	ATG3	NA	NA	NA	NA	directed_stimulation
43926	MAP1LC3B	TUFM	NA	NA	NA	in-complex-with	NA
43927	MAP1LC3B	RBX1	NA	NA	NA	in-complex-with	NA
43928	MAP1LC3B	TBC1D25	NA	NA	NA	in-complex-with	NA
43929	MAP1LC3B	SESN2	NA	NA	NA	in-complex-with	NA
43930	MAP1LC3B	SESN1	NA	NA	NA	in-complex-with	NA
43931	MAP1LC3B	PEX5	NA	NA	NA	in-complex-with	NA
43932	MAP1LC3B	VDAC1	NA	NA	NA	in-complex-with	NA
43933	MAP1LC3A	MTERF3	NA	NA	NA	in-complex-with	NA
43934	MAP1LC3A	MFN2	NA	NA	NA	in-complex-with	NA
43935	MAP1LC3A	MFN1	NA	NA	NA	in-complex-with	NA
43936	MAP1LC3A	SQSTM1	NA	NA	NA	in-complex-with	directed_stimulation
43937	MAP1LC3A	ATG3	NA	NA	NA	NA	directed_stimulation
43938	MAP1LC3A	VDAC1	NA	NA	NA	in-complex-with	NA
43939	MANEA	LALBA	NA	NA	NA	catalysis-precedes	NA
43940	MANEA	CHEBI:17925	NA	NA	NA	controls-production-of	NA
43941	MANEA	B4GALT1	NA	NA	NA	catalysis-precedes	NA
43942	MAMLD1	WWC1	NA	NA	NA	controls-expression-of	NA
43943	MAMLD1	PTCRA	NA	NA	NA	controls-expression-of	NA
43944	MAMLD1	FLT4	NA	NA	NA	controls-expression-of	NA
43945	MAMLD1	FCER2	NA	NA	NA	controls-expression-of	NA
43946	MAMLD1	DLGAP5	NA	NA	NA	controls-expression-of	NA
43947	MAMLD1	HEYL	NA	NA	NA	controls-expression-of	NA
43948	MAMLD1	HES5	NA	NA	NA	controls-expression-of	NA
43949	MAMLD1	FABP7	NA	NA	NA	controls-expression-of	NA
43950	MAMLD1	MYC	NA	NA	NA	controls-expression-of	NA
43951	MAMLD1	RBPJ	NA	NA	NA	in-complex-with	NA
43952	MAMLD1	SNW1	NA	NA	NA	in-complex-with	NA
43953	MAMLD1	TBX6	NA	NA	NA	controls-expression-of	NA
43954	MAMLD1	STAT1	NA	NA	NA	in-complex-with	NA
43955	MAMLD1	RUNX3	NA	NA	NA	in-complex-with	NA
43956	MAMLD1	PLXND1	NA	NA	NA	controls-expression-of	NA
43957	MAMLD1	PBX1	NA	NA	NA	controls-expression-of	NA
43958	MAMLD1	NOTCH4	NA	NA	NA	in-complex-with	NA
43959	MAMLD1	NOTCH3	NA	NA	NA	in-complex-with	NA
43960	MAMLD1	NOTCH2	NA	NA	NA	in-complex-with	NA
43961	MAMLD1	NOTCH1	NA	NA	NA	in-complex-with & controls-state-change-of	NA
43962	MAMLD1	HEY2	NA	NA	NA	controls-expression-of	NA
43963	MAMLD1	HEY1	NA	NA	NA	controls-expression-of	NA
43964	MAMLD1	HES1	NA	NA	NA	controls-expression-of	NA
43965	MAMLD1	GZMB	NA	NA	NA	controls-expression-of	NA
43966	MAMLD1	ACTA2	NA	NA	NA	controls-expression-of	NA
43967	MAML3	WWC1	NA	NA	NA	controls-expression-of	NA
43968	MAML3	PTCRA	NA	NA	NA	controls-expression-of	NA
43969	MAML3	FLT4	NA	NA	NA	controls-expression-of	NA
43970	MAML3	FCER2	NA	NA	NA	controls-expression-of	NA
43971	MAML3	DLGAP5	NA	NA	NA	controls-expression-of	NA
43972	MAML3	HEYL	NA	NA	NA	controls-expression-of	NA
43973	MAML3	HES5	NA	NA	NA	controls-expression-of	NA
43974	MAML3	FABP7	NA	NA	NA	controls-expression-of	NA
43975	MAML3	MYC	NA	NA	NA	controls-expression-of	NA
43976	MAML3	RBPJ	NA	NA	NA	in-complex-with	NA
43977	MAML3	SNW1	NA	NA	NA	in-complex-with	NA
43978	MAML3	TBX6	NA	NA	NA	controls-expression-of	NA
43979	MAML3	STAT1	NA	NA	NA	in-complex-with	NA
43980	MAML3	RUNX3	NA	NA	NA	in-complex-with	NA
43981	MAML3	PLXND1	NA	NA	NA	controls-expression-of	NA
43982	MAML3	PBX1	NA	NA	NA	controls-expression-of	NA
43983	MAML3	NOTCH4	NA	NA	NA	in-complex-with	directed_stimulation
43984	MAML3	NOTCH3	NA	NA	NA	in-complex-with	directed_stimulation
43985	MAML3	NOTCH2	NA	NA	NA	in-complex-with	directed_stimulation
43986	MAML3	NOTCH1	NA	NA	NA	in-complex-with & controls-state-change-of	directed_stimulation
43987	MAML3	HEY2	NA	NA	NA	controls-expression-of	NA
43988	MAML3	HEY1	NA	NA	NA	controls-expression-of	NA
43989	MAML3	HES1	NA	NA	NA	controls-expression-of	NA
43990	MAML3	GZMB	NA	NA	NA	controls-expression-of	NA
43991	MAML3	ACTA2	NA	NA	NA	controls-expression-of	NA
43992	MAML2	WWC1	NA	NA	NA	controls-expression-of	NA
43993	MAML2	PTCRA	NA	NA	NA	controls-expression-of	NA
43994	MAML2	FLT4	NA	NA	NA	controls-expression-of	NA
43995	MAML2	FCER2	NA	NA	NA	controls-expression-of	NA
43996	MAML2	DLGAP5	NA	NA	NA	controls-expression-of	NA
43997	MAML2	HEYL	NA	NA	NA	controls-expression-of	NA
43998	MAML2	HES5	NA	NA	NA	controls-expression-of	NA
43999	MAML2	FABP7	NA	NA	NA	controls-expression-of	NA
44000	MAML2	MYC	NA	NA	NA	controls-expression-of	NA
44001	MAML2	RBPJ	NA	NA	NA	in-complex-with	NA
44002	MAML2	SNW1	NA	NA	NA	in-complex-with	NA
44003	MAML2	TBX6	NA	NA	NA	controls-expression-of	NA
44004	MAML2	STAT1	NA	NA	NA	in-complex-with	NA
44005	MAML2	RUNX3	NA	NA	NA	in-complex-with	NA
44006	MAML2	PLXND1	NA	NA	NA	controls-expression-of	NA
44007	MAML2	PBX1	NA	NA	NA	controls-expression-of	NA
44008	MAML2	NOTCH4	NA	NA	NA	in-complex-with	NA
44009	MAML2	NOTCH3	NA	NA	NA	in-complex-with	NA
44010	MAML2	NOTCH2	NA	NA	NA	in-complex-with	NA
44011	MAML2	NOTCH1	NA	NA	NA	in-complex-with & controls-state-change-of	NA
44012	MAML2	HEY2	NA	NA	NA	controls-expression-of	NA
44013	MAML2	HEY1	NA	NA	NA	controls-expression-of	NA
44014	MAML2	HES1	NA	NA	NA	controls-expression-of	NA
44015	MAML2	GZMB	NA	NA	NA	controls-expression-of	NA
44016	MAML2	ACTA2	NA	NA	NA	controls-expression-of	NA
44017	MAML1	WWC1	NA	NA	NA	controls-expression-of	NA
44018	MAML1	PTCRA	NA	NA	NA	controls-expression-of	NA
44019	MAML1	FLT4	NA	NA	NA	controls-expression-of	NA
44020	MAML1	FCER2	NA	NA	NA	controls-expression-of	NA
44021	MAML1	DLGAP5	NA	NA	NA	controls-expression-of	NA
44022	MAML1	HEYL	NA	NA	NA	controls-expression-of	NA
44023	MAML1	HES5	NA	NA	NA	controls-expression-of	NA
44024	MAML1	FABP7	NA	NA	NA	controls-expression-of	NA
44025	MAML1	MYC	NA	NA	NA	controls-expression-of	NA
44026	MAML1	RBPJ	NA	NA	NA	in-complex-with	directed_stimulation
44027	MAML1	EP300	NA	NA	NA	NA	directed_stimulation
44028	MAML1	SNW1	NA	NA	NA	in-complex-with	NA
44029	MAML1	TBX6	NA	NA	NA	controls-expression-of	NA
44030	MAML1	STAT1	NA	NA	NA	in-complex-with	NA
44031	MAML1	RUNX3	NA	NA	NA	in-complex-with	NA
44032	MAML1	PLXND1	NA	NA	NA	controls-expression-of	NA
44033	MAML1	PBX1	NA	NA	NA	controls-expression-of	NA
44034	MAML1	NOTCH4	NA	NA	NA	in-complex-with	directed_stimulation
44035	MAML1	NOTCH3	NA	NA	NA	in-complex-with	NA
44036	MAML1	NOTCH2	NA	NA	NA	in-complex-with	NA
44037	MAML1	HEY2	NA	NA	NA	controls-expression-of	NA
44038	MAML1	HEY1	NA	NA	NA	controls-expression-of	NA
44039	MAML1	HES1	NA	NA	NA	controls-expression-of	NA
44040	MAML1	GZMB	NA	NA	NA	controls-expression-of	NA
44041	MAML1	ACTA2	NA	NA	NA	controls-expression-of	NA
44042	MALT1	PYCARD	NA	NA	NA	in-complex-with	NA
44043	MALT1	IL1B	NA	NA	NA	controls-state-change-of	NA
44044	MALT1	PRKCQ	NA	NA	NA	in-complex-with	NA
44045	MALT1	IKBKG	NA	NA	NA	controls-state-change-of	NA
44046	MALT1	IKBKB	NA	NA	NA	controls-state-change-of & controls-phosphorylation-of	NA
44047	MALT1	CHUK	NA	NA	NA	controls-state-change-of	NA
44048	MALT1	TRAF6	NA	NA	NA	in-complex-with & controls-state-change-of	NA
44049	MALT1	TAB2	NA	NA	NA	in-complex-with	NA
44050	MALT1	PDPK1	NA	NA	NA	in-complex-with	NA
44051	MALT1	MAP3K7	NA	NA	NA	in-complex-with	NA
44052	MALT1	BCL10	NA	NA	NA	NA	directed
44053	MAIP1	SPG7	NA	NA	NA	in-complex-with	NA
44054	MAIP1	PHB2	NA	NA	NA	in-complex-with	NA
44055	MAIP1	PHB1	NA	NA	NA	in-complex-with	NA
44056	MAIP1	SMDT1	NA	NA	NA	in-complex-with & controls-state-change-of	NA
44057	MAGOH	ZNF830	NA	NA	NA	in-complex-with	NA
44058	MAGOH	WBP11	NA	NA	NA	in-complex-with	NA
44059	MAGOH	TRA2B	NA	NA	NA	in-complex-with	NA
44060	MAGOH	SRSF8	NA	NA	NA	in-complex-with	NA
44061	MAGOH	SRSF10	NA	NA	NA	in-complex-with	NA
44062	MAGOH	SRRT	NA	NA	NA	in-complex-with	NA
44063	MAGOH	SRRM2	NA	NA	NA	in-complex-with	NA
44064	MAGOH	RBMX	NA	NA	NA	in-complex-with	NA
44065	MAGOH	MTREX	NA	NA	NA	in-complex-with	NA
44066	MAGOH	WDR33	NA	NA	NA	in-complex-with	NA
44067	MAGOH	TPR	NA	NA	NA	in-complex-with	NA
44068	MAGOH	NDC1	NA	NA	NA	in-complex-with	NA
44069	MAGOH	U2AF2	NA	NA	NA	in-complex-with	NA
44070	MAGOH	U2AF1L4	NA	NA	NA	in-complex-with	NA
44071	MAGOH	THOC6	NA	NA	NA	in-complex-with	NA
44072	MAGOH	THOC3	NA	NA	NA	in-complex-with	NA
44073	MAGOH	THOC1	NA	NA	NA	in-complex-with	NA
44074	MAGOH	SRSF9	NA	NA	NA	in-complex-with	NA
44075	MAGOH	SRSF6	NA	NA	NA	in-complex-with	NA
44076	MAGOH	SRSF4	NA	NA	NA	in-complex-with	NA
44077	MAGOH	SRSF2	NA	NA	NA	in-complex-with	NA
44078	MAGOH	SRSF11	NA	NA	NA	in-complex-with	NA
44079	MAGOH	SLU7	NA	NA	NA	in-complex-with	NA
44080	MAGOH	SEH1L	NA	NA	NA	in-complex-with	NA
44081	MAGOH	SEC13	NA	NA	NA	in-complex-with	NA
44082	MAGOH	SDE2	NA	NA	NA	in-complex-with	NA
44083	MAGOH	RNPS1	NA	NA	NA	in-complex-with	NA
44084	MAGOH	POLDIP3	NA	NA	NA	in-complex-with	NA
44085	MAGOH	PNN	NA	NA	NA	in-complex-with	NA
44086	MAGOH	PLRG1	NA	NA	NA	in-complex-with	NA
44087	MAGOH	PHF5A	NA	NA	NA	in-complex-with	NA
44088	MAGOH	PAPOLA	NA	NA	NA	in-complex-with	NA
44089	MAGOH	NUDT21	NA	NA	NA	in-complex-with	NA
44090	MAGOH	NSRP1	NA	NA	NA	in-complex-with	NA
44091	MAGOH	NKAP	NA	NA	NA	in-complex-with	NA
44092	MAGOH	NCBP1	NA	NA	NA	in-complex-with	NA
44093	MAGOHB	ZNF830	NA	NA	NA	in-complex-with	NA
44094	MAGOHB	WBP11	NA	NA	NA	in-complex-with	NA
44095	MAGOHB	TRA2B	NA	NA	NA	in-complex-with	NA
44096	MAGOHB	SRSF8	NA	NA	NA	in-complex-with	NA
44097	MAGOHB	SRSF10	NA	NA	NA	in-complex-with	NA
44098	MAGOHB	SRRT	NA	NA	NA	in-complex-with	NA
44099	MAGOHB	SRRM2	NA	NA	NA	in-complex-with	NA
44100	MAGOHB	RBMX	NA	NA	NA	in-complex-with	NA
44101	MAGOHB	MTREX	NA	NA	NA	in-complex-with	NA
44102	MAGOHB	WDR33	NA	NA	NA	in-complex-with	NA
44103	MAGOHB	TPR	NA	NA	NA	in-complex-with	NA
44104	MAGOHB	NDC1	NA	NA	NA	in-complex-with	NA
44105	MAGOHB	U2AF2	NA	NA	NA	in-complex-with	NA
44106	MAGOHB	U2AF1L4	NA	NA	NA	in-complex-with	NA
44107	MAGOHB	THOC6	NA	NA	NA	in-complex-with	NA
44108	MAGOHB	THOC3	NA	NA	NA	in-complex-with	NA
44109	MAGOHB	THOC1	NA	NA	NA	in-complex-with	NA
44110	MAGOHB	SRSF9	NA	NA	NA	in-complex-with	NA
44111	MAGOHB	SRSF6	NA	NA	NA	in-complex-with	NA
44112	MAGOHB	SRSF4	NA	NA	NA	in-complex-with	NA
44113	MAGOHB	SRSF2	NA	NA	NA	in-complex-with	NA
44114	MAGOHB	SRSF11	NA	NA	NA	in-complex-with	NA
44115	MAGOHB	SLU7	NA	NA	NA	in-complex-with	NA
44116	MAGOHB	SEH1L	NA	NA	NA	in-complex-with	NA
44117	MAGOHB	SEC13	NA	NA	NA	in-complex-with	NA
44118	MAGOHB	SDE2	NA	NA	NA	in-complex-with	NA
44119	MAGOHB	RNPS1	NA	NA	NA	in-complex-with	NA
44120	MAGOHB	POLDIP3	NA	NA	NA	in-complex-with	NA
44121	MAGOHB	PNN	NA	NA	NA	in-complex-with	NA
44122	MAGOHB	PLRG1	NA	NA	NA	in-complex-with	NA
44123	MAGOHB	PHF5A	NA	NA	NA	in-complex-with	NA
44124	MAGOHB	PAPOLA	NA	NA	NA	in-complex-with	NA
44125	MAGOHB	NUDT21	NA	NA	NA	in-complex-with	NA
44126	MAGOHB	NSRP1	NA	NA	NA	in-complex-with	NA
44127	MAGOHB	NKAP	NA	NA	NA	in-complex-with	NA
44128	MAGOHB	NCBP1	NA	NA	NA	in-complex-with	NA
44129	MAG	RHOA	NA	NA	NA	in-complex-with	NA
44130	MAG	NGFR	NA	NA	NA	in-complex-with	NA
44131	MAGI2	NPHS1	NA	NA	NA	in-complex-with	NA
44132	MAGI2	ADRB1	NA	NA	NA	NA	directed
44133	MAGI2	PTEN	NA	NA	NA	NA	directed_stimulation
44134	MAGED1	UNC5A	NA	NA	NA	in-complex-with	NA
44135	MAGED1	NPAS4	NA	NA	NA	in-complex-with	NA
44136	MAGED1	NGFR	NA	NA	NA	in-complex-with	NA
44137	MAGED1	NGF	NA	NA	NA	in-complex-with	NA
44138	MAGED1	MAPK8	NA	NA	NA	controls-state-change-of & controls-phosphorylation-of	NA
44139	MAFK	ATF4	NA	NA	NA	controls-expression-of	NA
44140	MAFK	ABCF2	NA	NA	NA	controls-expression-of	NA
44141	MAFK	SP1	NA	NA	NA	controls-state-change-of	NA
44142	MAFK	NFE2	NA	NA	NA	in-complex-with	NA
44143	MAFK	KEAP1	NA	NA	NA	controls-expression-of	NA
44144	MAFK	CCL2	NA	NA	NA	controls-expression-of	NA
44145	MAFK	TXN	NA	NA	NA	controls-expression-of	NA
44146	MAFK	NOTCH1	NA	NA	NA	controls-expression-of	NA
44147	MAFK	NFE2L2	NA	NA	NA	in-complex-with & controls-expression-of	NA
44148	MAFK	EGF	NA	NA	NA	controls-expression-of	NA
44149	MAFK	BCL2L1	NA	NA	NA	controls-expression-of	NA
44150	MAFK	BCL2	NA	NA	NA	controls-expression-of	NA
44151	MAFK	AREG	NA	NA	NA	controls-expression-of	NA
44152	MAFK	ABCG2	NA	NA	NA	controls-expression-of	NA
44153	MAFK	ABCC3	NA	NA	NA	controls-expression-of	NA
44154	MAFK	CHEBI:57692	NA	NA	NA	controls-production-of	NA
44155	MAFK	SOD3	NA	NA	NA	controls-expression-of	NA
44156	MAFK	ABCC1	NA	NA	NA	controls-expression-of	NA
44157	MAFG	SQSTM1	NA	NA	NA	controls-expression-of	NA
44158	MAFG	NFE2	NA	NA	NA	in-complex-with	NA
44159	MAFG	NFE2L2	NA	NA	NA	in-complex-with	directed
44160	MAFF	NFE2	NA	NA	NA	in-complex-with	NA
44161	MAFF	NFE2L2	NA	NA	NA	NA	directed
44162	MAFB	RBBP5	NA	NA	NA	in-complex-with	NA
44163	MAFB	NCOA6	NA	NA	NA	in-complex-with	NA
44164	MAFB	POLR2L	NA	NA	NA	in-complex-with	NA
44165	MAFB	POLR2K	NA	NA	NA	in-complex-with	NA
44166	MAFB	POLR2J	NA	NA	NA	in-complex-with	NA
44167	MAFB	POLR2I	NA	NA	NA	in-complex-with	NA
44168	MAFB	POLR2H	NA	NA	NA	in-complex-with	NA
44169	MAFB	POLR2G	NA	NA	NA	in-complex-with	NA
44170	MAFB	POLR2F	NA	NA	NA	in-complex-with	NA
44171	MAFB	POLR2E	NA	NA	NA	in-complex-with	NA
44172	MAFB	POLR2D	NA	NA	NA	in-complex-with	NA
44173	MAFB	POLR2C	NA	NA	NA	in-complex-with	NA
44174	MAFB	POLR2B	NA	NA	NA	in-complex-with	NA
44175	MAFB	POLR2A	NA	NA	NA	in-complex-with	NA
44176	MAFB	WDR5	NA	NA	NA	in-complex-with	NA
44177	MAFB	PKNOX1	NA	NA	NA	in-complex-with	NA
44178	MAFB	PBX1	NA	NA	NA	in-complex-with	NA
44179	MAFB	PAXIP1	NA	NA	NA	in-complex-with	NA
44180	MAFB	PAGR1	NA	NA	NA	in-complex-with	NA
44181	MAF	BGLAP	NA	NA	NA	controls-expression-of	NA
44182	MAF	RUNX2	NA	NA	NA	in-complex-with	NA
44183	MAFA	INS	NA	NA	NA	controls-expression-of	NA
44184	MAFA	PDX1	NA	NA	NA	controls-expression-of	NA
44185	MAEL	TDRKH	NA	NA	NA	in-complex-with	NA
44186	MAEL	TDRD9	NA	NA	NA	in-complex-with	NA
44187	MAEL	PIWIL4	NA	NA	NA	in-complex-with	NA
44188	MADD	RAB27B	NA	NA	NA	controls-transport-of & controls-state-change-of	NA
44189	MADD	RAB27A	NA	NA	NA	controls-transport-of & controls-state-change-of	NA
44190	MADD	TNFRSF1A	NA	NA	NA	in-complex-with	NA
44191	MADD	RAB3A	NA	NA	NA	controls-transport-of & controls-state-change-of	NA
44192	MADD	GDI2	NA	NA	NA	controls-state-change-of	NA
44193	MADD	GDI1	NA	NA	NA	controls-state-change-of	NA
44194	MADD	CHM	NA	NA	NA	controls-state-change-of	NA
44195	MADD	CHML	NA	NA	NA	controls-state-change-of	NA
44196	MADD	TNF	NA	NA	NA	in-complex-with	NA
44197	MADCAM1	ITGB7	NA	NA	NA	NA	directed_stimulation & directed
44198	MADCAM1	ITGA4	NA	NA	NA	NA	directed_stimulation & directed
44199	MADCAM1	SELL	NA	NA	NA	in-complex-with	NA
44200	MAD2L2	REV1	NA	NA	NA	in-complex-with	NA
44201	MAD2L2	POLI	NA	NA	NA	in-complex-with	NA
44202	MAD2L2	POLK	NA	NA	NA	in-complex-with	NA
44203	MAD2L2	RFC5	NA	NA	NA	in-complex-with	NA
44204	MAD2L2	RFC4	NA	NA	NA	in-complex-with	NA
44205	MAD2L2	RFC3	NA	NA	NA	in-complex-with	NA
44206	MAD2L2	RFC2	NA	NA	NA	in-complex-with	NA
44207	MAD2L2	RFC1	NA	NA	NA	in-complex-with	NA
44208	MAD2L2	UBC	NA	NA	NA	in-complex-with	NA
44209	MAD2L2	UBB	NA	NA	NA	in-complex-with	NA
44210	MAD2L2	UBA52	NA	NA	NA	in-complex-with	NA
44211	MAD2L2	RPS27A	NA	NA	NA	in-complex-with	NA
44212	MAD2L2	RPA3	NA	NA	NA	in-complex-with	NA
44213	MAD2L2	RPA2	NA	NA	NA	in-complex-with	NA
44214	MAD2L2	RPA1	NA	NA	NA	in-complex-with	NA
44215	MAD2L2	PCNA	NA	NA	NA	in-complex-with	NA
44216	MAD2L2	REV3L	NA	NA	NA	in-complex-with	NA
44217	MAD2L1	ZWINT	NA	NA	NA	in-complex-with	NA
44218	MAD2L1	ZWILCH	NA	NA	NA	in-complex-with	NA
44219	MAD2L1	WAPL	NA	NA	NA	in-complex-with	NA
44220	MAD2L1	SPDL1	NA	NA	NA	in-complex-with	NA
44221	MAD2L1	SPC25	NA	NA	NA	in-complex-with	NA
44222	MAD2L1	SPC24	NA	NA	NA	in-complex-with	NA
44223	MAD2L1	RCC2	NA	NA	NA	in-complex-with	NA
44224	MAD2L1	PPP1CC	NA	NA	NA	in-complex-with	NA
44225	MAD2L1	NUF2	NA	NA	NA	in-complex-with	NA
44226	MAD2L1	NDEL1	NA	NA	NA	in-complex-with	NA
44227	MAD2L1	NDC80	NA	NA	NA	in-complex-with	NA
44228	MAD2L1	MIS12	NA	NA	NA	in-complex-with	NA
44229	MAD2L1	NDE1	NA	NA	NA	in-complex-with	NA
44230	MAD2L1	ZW10	NA	NA	NA	in-complex-with	NA
44231	MAD2L1	PPP2R5E	NA	NA	NA	in-complex-with	NA
44232	MAD2L1	PPP2R5D	NA	NA	NA	in-complex-with	NA
44233	MAD2L1	PPP2R5C	NA	NA	NA	in-complex-with	NA
44234	MAD2L1	PPP2R5B	NA	NA	NA	in-complex-with	NA
44235	MAD2L1	PPP2R5A	NA	NA	NA	in-complex-with	NA
44236	MAD2L1	PPP2R1B	NA	NA	NA	in-complex-with	NA
44237	MAD2L1	PPP2R1A	NA	NA	NA	in-complex-with	NA
44238	MAD2L1	PPP2CB	NA	NA	NA	in-complex-with	NA
44239	MAD2L1	PPP2CA	NA	NA	NA	in-complex-with	NA
44240	MAD2L1	RAD21	NA	NA	NA	in-complex-with	NA
44241	MAD2L1	XPO1	NA	NA	NA	in-complex-with	NA
44242	MAD2L1	RANGAP1	NA	NA	NA	in-complex-with	NA
44243	MAD2L1	RANBP2	NA	NA	NA	in-complex-with	NA
44244	MAD2L1	NUP98	NA	NA	NA	in-complex-with	NA
44245	MAD2L1	NUP85	NA	NA	NA	in-complex-with	NA
44246	MAD2L1	NUP43	NA	NA	NA	in-complex-with	NA
44247	MAD2L1	NUP37	NA	NA	NA	in-complex-with	NA
44248	MAD2L1	NUP160	NA	NA	NA	in-complex-with	NA
44249	MAD2L1	NUP133	NA	NA	NA	in-complex-with	NA
44250	MAD2L1	NUP107	NA	NA	NA	in-complex-with	NA
44251	MAD2L1	UBE2S	NA	NA	NA	in-complex-with	NA
44252	MAD2L1	UBE2E1	NA	NA	NA	in-complex-with	NA
44253	MAD2L1	UBE2D1	NA	NA	NA	in-complex-with	NA
44254	MAD2L1	UBE2C	NA	NA	NA	in-complex-with	NA
44255	MAD2L1	UBC	NA	NA	NA	in-complex-with	NA
44256	MAD2L1	UBB	NA	NA	NA	in-complex-with	NA
44257	MAD2L1	UBA52	NA	NA	NA	in-complex-with	NA
44258	MAD2L1	TAOK1	NA	NA	NA	in-complex-with	NA
44259	MAD2L1	STAG2	NA	NA	NA	in-complex-with & controls-state-change-of	NA
44260	MAD2L1	STAG1	NA	NA	NA	in-complex-with	NA
44261	MAD2L1	SMC3	NA	NA	NA	in-complex-with	NA
44262	MAD2L1	SMC1A	NA	NA	NA	in-complex-with	NA
44263	MAD2L1	SKA2	NA	NA	NA	in-complex-with	NA
44264	MAD2L1	SKA1	NA	NA	NA	in-complex-with	NA
44265	MAD2L1	SGO2	NA	NA	NA	in-complex-with	NA
44266	MAD2L1	SGO1	NA	NA	NA	in-complex-with	NA
44267	MAD2L1	SEH1L	NA	NA	NA	in-complex-with	NA
44268	MAD2L1	SEC13	NA	NA	NA	in-complex-with	NA
44269	MAD2L1	RPS27	NA	NA	NA	in-complex-with	NA
44270	MAD2L1	RPS27A	NA	NA	NA	in-complex-with	NA
44271	MAD2L1	PMF1	NA	NA	NA	in-complex-with	NA
44272	MAD2L1	PLK1	NA	NA	NA	in-complex-with	NA
44273	MAD2L1	PDS5B	NA	NA	NA	in-complex-with	NA
44274	MAD2L1	PDS5A	NA	NA	NA	in-complex-with	NA
44275	MAD2L1	NUDC	NA	NA	NA	in-complex-with	NA
44276	MAD2L1	NSL1	NA	NA	NA	in-complex-with	NA
44277	MAD2L1	NEK2	NA	NA	NA	in-complex-with	NA
44278	MAD2L1	MAPRE1	NA	NA	NA	in-complex-with	NA
44279	MAD2L1	DIAPH2	NA	NA	NA	controls-state-change-of	NA
44280	MAD2L1	PAFAH1B1	NA	NA	NA	in-complex-with	NA
44281	MAD1L1	ZWINT	NA	NA	NA	in-complex-with	NA
44282	MAD1L1	ZWILCH	NA	NA	NA	in-complex-with	NA
44283	MAD1L1	WAPL	NA	NA	NA	in-complex-with	NA
44284	MAD1L1	SPDL1	NA	NA	NA	in-complex-with	NA
44285	MAD1L1	SPC25	NA	NA	NA	in-complex-with	NA
44286	MAD1L1	SPC24	NA	NA	NA	in-complex-with	NA
44287	MAD1L1	RCC2	NA	NA	NA	in-complex-with	NA
44288	MAD1L1	PPP1CC	NA	NA	NA	in-complex-with	NA
44289	MAD1L1	NUF2	NA	NA	NA	in-complex-with	NA
44290	MAD1L1	NDEL1	NA	NA	NA	in-complex-with	NA
44291	MAD1L1	NDC80	NA	NA	NA	in-complex-with	NA
44292	MAD1L1	MIS12	NA	NA	NA	in-complex-with	NA
44293	MAD1L1	NDE1	NA	NA	NA	in-complex-with	NA
44294	MAD1L1	ZW10	NA	NA	NA	in-complex-with	NA
44295	MAD1L1	PPP2R5E	NA	NA	NA	in-complex-with	NA
44296	MAD1L1	PPP2R5D	NA	NA	NA	in-complex-with	NA
44297	MAD1L1	PPP2R5C	NA	NA	NA	in-complex-with	NA
44298	MAD1L1	PPP2R5B	NA	NA	NA	in-complex-with	NA
44299	MAD1L1	PPP2R5A	NA	NA	NA	in-complex-with	NA
44300	MAD1L1	PPP2R1B	NA	NA	NA	in-complex-with	NA
44301	MAD1L1	PPP2R1A	NA	NA	NA	in-complex-with	NA
44302	MAD1L1	PPP2CB	NA	NA	NA	in-complex-with	NA
44303	MAD1L1	PPP2CA	NA	NA	NA	in-complex-with	NA
44304	MAD1L1	RAD21	NA	NA	NA	in-complex-with	NA
44305	MAD1L1	XPO1	NA	NA	NA	in-complex-with	NA
44306	MAD1L1	RANGAP1	NA	NA	NA	in-complex-with	NA
44307	MAD1L1	RANBP2	NA	NA	NA	in-complex-with	NA
44308	MAD1L1	NUP98	NA	NA	NA	in-complex-with	NA
44309	MAD1L1	NUP85	NA	NA	NA	in-complex-with	NA
44310	MAD1L1	NUP43	NA	NA	NA	in-complex-with	NA
44311	MAD1L1	NUP37	NA	NA	NA	in-complex-with	NA
44312	MAD1L1	NUP160	NA	NA	NA	in-complex-with	NA
44313	MAD1L1	NUP133	NA	NA	NA	in-complex-with	NA
44314	MAD1L1	NUP107	NA	NA	NA	in-complex-with	NA
44315	MAD1L1	TAOK1	NA	NA	NA	in-complex-with	NA
44316	MAD1L1	STAG2	NA	NA	NA	in-complex-with & controls-state-change-of	NA
44317	MAD1L1	STAG1	NA	NA	NA	in-complex-with	NA
44318	MAD1L1	SMC3	NA	NA	NA	in-complex-with	NA
44319	MAD1L1	SMC1A	NA	NA	NA	in-complex-with	NA
44320	MAD1L1	SKA2	NA	NA	NA	in-complex-with	NA
44321	MAD1L1	SKA1	NA	NA	NA	in-complex-with	NA
44322	MAD1L1	SGO2	NA	NA	NA	in-complex-with	NA
44323	MAD1L1	SGO1	NA	NA	NA	in-complex-with	NA
44324	MAD1L1	SEH1L	NA	NA	NA	in-complex-with	NA
44325	MAD1L1	SEC13	NA	NA	NA	in-complex-with	NA
44326	MAD1L1	RPS27	NA	NA	NA	in-complex-with	NA
44327	MAD1L1	PMF1	NA	NA	NA	in-complex-with	NA
44328	MAD1L1	PLK1	NA	NA	NA	in-complex-with	NA
44329	MAD1L1	PDS5B	NA	NA	NA	in-complex-with	NA
44330	MAD1L1	PDS5A	NA	NA	NA	in-complex-with	NA
44331	MAD1L1	NUDC	NA	NA	NA	in-complex-with	NA
44332	MAD1L1	NSL1	NA	NA	NA	in-complex-with	NA
44333	MAD1L1	MAPRE1	NA	NA	NA	in-complex-with	NA
44334	MAD1L1	MAD2L1	NA	NA	NA	in-complex-with	directed_stimulation
44335	MAD1L1	DIAPH2	NA	NA	NA	controls-state-change-of	NA
44336	MAD1L1	PAFAH1B1	NA	NA	NA	in-complex-with	NA
44337	MACO1	RHOC	NA	NA	NA	in-complex-with	NA
44338	MACO1	RHOA	NA	NA	NA	in-complex-with	NA
44339	M6PR	STX10	NA	NA	NA	in-complex-with	NA
44340	M6PR	RABEPK	NA	NA	NA	in-complex-with	NA
44341	M6PR	RAB9B	NA	NA	NA	in-complex-with	NA
44342	M6PR	RAB9A	NA	NA	NA	in-complex-with	NA
44343	M6PR	RHOBTB3	NA	NA	NA	in-complex-with	NA
44344	M6PR	VTI1A	NA	NA	NA	in-complex-with	NA
44345	M6PR	VPS54	NA	NA	NA	in-complex-with	NA
44346	M6PR	VPS53	NA	NA	NA	in-complex-with	NA
44347	M6PR	VPS52	NA	NA	NA	in-complex-with	NA
44348	M6PR	VPS51	NA	NA	NA	in-complex-with	NA
44349	M6PR	STX16	NA	NA	NA	in-complex-with	NA
44350	M6PR	WASL	NA	NA	NA	in-complex-with	NA
44351	M6PR	VAMP8	NA	NA	NA	in-complex-with	NA
44352	M6PR	VAMP7	NA	NA	NA	in-complex-with	NA
44353	M6PR	VAMP3	NA	NA	NA	in-complex-with	NA
44354	M6PR	TRIP10	NA	NA	NA	in-complex-with	NA
44355	M6PR	SNX9	NA	NA	NA	in-complex-with	NA
44356	M6PR	SNX18	NA	NA	NA	in-complex-with	NA
44357	M6PR	REPS1	NA	NA	NA	in-complex-with	NA
44358	M6PR	RAB5C	NA	NA	NA	in-complex-with	NA
44359	M6PR	RAB5B	NA	NA	NA	in-complex-with	NA
44360	M6PR	RAB5A	NA	NA	NA	in-complex-with	NA
44361	M6PR	PTPN13	NA	NA	NA	controls-state-change-of	NA
44362	M6PR	NECAP2	NA	NA	NA	in-complex-with	NA
44363	M6PR	NECAP1	NA	NA	NA	in-complex-with	NA
44364	M6PR	MYO10	NA	NA	NA	controls-state-change-of	NA
44365	M6PR	ACTR3	NA	NA	NA	controls-state-change-of	NA
44366	M6PR	ACTR2	NA	NA	NA	controls-state-change-of	NA
44367	M6PR	VAMP2	NA	NA	NA	in-complex-with	NA
44368	M6PR	TXNDC5	NA	NA	NA	in-complex-with	NA
44369	M6PR	SH3GL3	NA	NA	NA	in-complex-with	NA
44370	M6PR	SH3GL2	NA	NA	NA	in-complex-with	NA
44371	M6PR	SH3GL1	NA	NA	NA	in-complex-with	NA
44372	M6PR	SGIP1	NA	NA	NA	in-complex-with	NA
44373	M6PR	PLIN3	NA	NA	NA	controls-state-change-of & in-complex-with	NA
44374	M6PR	PLEKHA2	NA	NA	NA	controls-state-change-of	NA
44375	M6PR	PLEKHA1	NA	NA	NA	controls-state-change-of	NA
44376	M6PR	PACSIN3	NA	NA	NA	in-complex-with	NA
44377	M6PR	PACSIN2	NA	NA	NA	in-complex-with	NA
44378	M6PR	PACSIN1	NA	NA	NA	in-complex-with	NA
44379	M6PR	ARPC5	NA	NA	NA	controls-state-change-of	NA
44380	M6PR	ARPC4	NA	NA	NA	controls-state-change-of	NA
44381	M6PR	ARPC3	NA	NA	NA	controls-state-change-of	NA
44382	M6PR	ARPC2	NA	NA	NA	controls-state-change-of	NA
44383	M6PR	ARPC1B	NA	NA	NA	controls-state-change-of	NA
44384	M6PR	ARPC1A	NA	NA	NA	controls-state-change-of	NA
44385	M6PR	INPP4A	NA	NA	NA	catalysis-precedes	NA
44386	M6PR	OCRL	NA	NA	NA	in-complex-with	NA
44387	M6PR	CHEBI:29108	NA	NA	NA	controls-transport-of-chemical	NA
44388	M6PR	SYNJ1	NA	NA	NA	in-complex-with	NA
44389	M6PR	PIP5K1C	NA	NA	NA	catalysis-precedes	NA
44390	M6PR	PIP5K1A	NA	NA	NA	catalysis-precedes	NA
44391	M6PR	PIK3C2A	NA	NA	NA	in-complex-with	NA
44392	M6PR	INPP4B	NA	NA	NA	catalysis-precedes	NA
44393	M6PR	SYNJ2	NA	NA	NA	in-complex-with	NA
44394	M6PR	PIP5K1B	NA	NA	NA	catalysis-precedes	NA
44395	M6PR	CHEBI:17526	NA	NA	NA	controls-transport-of-chemical	NA
44396	M6PR	CHEBI:16152	NA	NA	NA	controls-production-of	NA
44397	M6PR	ARSA	NA	NA	NA	controls-state-change-of & controls-transport-of	NA
44398	LZTFL1	TTC8	NA	NA	NA	in-complex-with & controls-transport-of & controls-state-change-of	NA
44399	LZTFL1	SSTR3	NA	NA	NA	controls-transport-of & controls-state-change-of	NA
44400	LZTFL1	SMO	NA	NA	NA	controls-state-change-of & controls-transport-of	NA
44401	LZTFL1	MCHR1	NA	NA	NA	controls-transport-of & controls-state-change-of	NA
44402	LZTFL1	BBS9	NA	NA	NA	controls-state-change-of & controls-transport-of	NA
44403	LZTFL1	BBS7	NA	NA	NA	controls-transport-of & controls-state-change-of	NA
44404	LZTFL1	BBS5	NA	NA	NA	controls-transport-of & controls-state-change-of	NA
44405	LZTFL1	BBS4	NA	NA	NA	controls-transport-of & controls-state-change-of	NA
44406	LZTFL1	BBS2	NA	NA	NA	controls-transport-of & controls-state-change-of	NA
44407	LZTFL1	BBS1	NA	NA	NA	controls-state-change-of & controls-transport-of	NA
44408	LZTFL1	BBIP1	NA	NA	NA	controls-transport-of & controls-state-change-of	NA
44409	LZTFL1	ARL6	NA	NA	NA	controls-transport-of & controls-state-change-of	NA
44410	LYVE1	SLC9A1	NA	NA	NA	in-complex-with	NA
44411	LYRM4	AGXT2	NA	NA	NA	catalysis-precedes	NA
44412	LYRM4	GPT2	NA	NA	NA	catalysis-precedes	NA
44413	LYRM4	NFS1	NA	NA	NA	in-complex-with	NA
44414	LYRM4	AARS2	NA	NA	NA	catalysis-precedes	NA
44415	LYN	LPXN	NA	NA	NA	NA	directed_stimulation
44416	LYN	HCLS1	NA	NA	NA	NA	directed_stimulation
44417	LYN	SLAMF1	NA	NA	NA	NA	directed_stimulation
44418	LYN	KHDRBS1	NA	NA	NA	NA	directed
44419	LYN	MAP4K1	NA	NA	NA	NA	directed_stimulation
44420	LYN	VSNL1	NA	NA	NA	in-complex-with	NA
44421	LYN	RGS16	NA	NA	NA	NA	directed_stimulation
44422	LYN	SNCA	NA	NA	NA	NA	directed_stimulation
44423	LYN	SOCS1	NA	NA	NA	in-complex-with	NA
44424	LYN	EPOR	NA	NA	NA	controls-state-change-of	directed_stimulation
44425	LYN	FCER1G	NA	NA	NA	controls-phosphorylation-of & controls-state-change-of	NA
44426	LYN	CLEC6A	NA	NA	NA	controls-state-change-of	NA
44427	LYN	CLEC4E	NA	NA	NA	controls-state-change-of	NA
44428	LYN	PTK2B	NA	NA	NA	NA	directed_stimulation
44429	LYN	CASP8	NA	NA	NA	NA	directed
44430	LYN	YES1	NA	NA	NA	in-complex-with	NA
44431	LYN	KIT	NA	NA	NA	controls-state-change-of	directed_stimulation
44432	LYN	SOCS3	NA	NA	NA	in-complex-with	NA
44433	LYN	CTLA4	NA	NA	NA	controls-state-change-of	NA
44434	LYN	JAK2	NA	NA	NA	controls-state-change-of	NA
44435	LYN	PTPN6	NA	NA	NA	NA	directed_stimulation
44436	LYN	PRKCE	NA	NA	NA	controls-state-change-of	NA
44437	LYN	ITPR3	NA	NA	NA	controls-state-change-of	NA
44438	LYN	ITPR2	NA	NA	NA	controls-state-change-of	NA
44439	LYN	ITPR1	NA	NA	NA	controls-state-change-of	NA
44440	LYN	TIAM1	NA	NA	NA	controls-state-change-of & in-complex-with	NA
44441	LYN	PRKCQ	NA	NA	NA	controls-state-change-of & controls-phosphorylation-of	NA
44442	LYN	RAPGEF1	NA	NA	NA	in-complex-with	NA
44443	LYN	FCGR2B	NA	NA	NA	NA	directed_stimulation
44444	LYN	IRS2	NA	NA	NA	controls-state-change-of	NA
44445	LYN	ZMYM2	NA	NA	NA	controls-state-change-of	NA
44446	LYN	VAV3	NA	NA	NA	controls-state-change-of & in-complex-with	NA
44447	LYN	VAV2	NA	NA	NA	controls-state-change-of & in-complex-with	NA
44448	LYN	VAV1	NA	NA	NA	controls-phosphorylation-of & controls-state-change-of & controls-transport-of & in-complex-with	NA
44449	LYN	PTN	NA	NA	NA	controls-state-change-of	NA
44450	LYN	MYO18A	NA	NA	NA	controls-state-change-of	NA
44451	LYN	MDK	NA	NA	NA	controls-state-change-of	NA
44452	LYN	LCP2	NA	NA	NA	controls-phosphorylation-of & controls-state-change-of	NA
44453	LYN	LCK	NA	NA	NA	controls-state-change-of & controls-transport-of	NA
44454	LYN	LAT	NA	NA	NA	controls-state-change-of & controls-phosphorylation-of	NA
44455	LYN	LAT2	NA	NA	NA	controls-phosphorylation-of & controls-state-change-of	NA
44456	LYN	KLB	NA	NA	NA	controls-state-change-of	NA
44457	LYN	ITK	NA	NA	NA	controls-phosphorylation-of & controls-state-change-of	NA
44458	LYN	IGHM	NA	NA	NA	controls-state-change-of	NA
44459	LYN	IGHG4	NA	NA	NA	controls-state-change-of	NA
44460	LYN	IGHG3	NA	NA	NA	controls-state-change-of	NA
44461	LYN	IGHG2	NA	NA	NA	controls-state-change-of	NA
44462	LYN	IGHG1	NA	NA	NA	controls-state-change-of	NA
44463	LYN	IGHD	NA	NA	NA	controls-state-change-of	NA
44464	LYN	GRAP2	NA	NA	NA	controls-state-change-of	NA
44465	LYN	GAB2	NA	NA	NA	controls-state-change-of & controls-phosphorylation-of	NA
44466	LYN	GAB1	NA	NA	NA	controls-state-change-of	NA
44467	LYN	FGFR4	NA	NA	NA	controls-state-change-of	NA
44468	LYN	FGFR3	NA	NA	NA	controls-state-change-of	NA
44469	LYN	FGFR2	NA	NA	NA	controls-state-change-of	NA
44470	LYN	FGFR1OP2	NA	NA	NA	controls-state-change-of	NA
44471	LYN	FGF7	NA	NA	NA	controls-state-change-of	NA
44472	LYN	FGF3	NA	NA	NA	controls-state-change-of	NA
44473	LYN	FGF22	NA	NA	NA	controls-state-change-of	NA
44474	LYN	FGF19	NA	NA	NA	controls-state-change-of	NA
44475	LYN	FGF18	NA	NA	NA	controls-state-change-of	NA
44476	LYN	FGF16	NA	NA	NA	controls-state-change-of	NA
44477	LYN	FGF10	NA	NA	NA	controls-state-change-of	NA
44478	LYN	FCGR3A	NA	NA	NA	controls-state-change-of	NA
44479	LYN	FCGR2A	NA	NA	NA	controls-state-change-of & controls-phosphorylation-of	directed_stimulation
44480	LYN	FCGR1A	NA	NA	NA	controls-state-change-of	NA
44481	LYN	ERLIN2	NA	NA	NA	controls-state-change-of	NA
44482	LYN	DAPP1	NA	NA	NA	controls-state-change-of	directed_stimulation
44483	LYN	CUX1	NA	NA	NA	controls-state-change-of	NA
44484	LYN	CEP43	NA	NA	NA	controls-state-change-of	NA
44485	LYN	ALK	NA	NA	NA	controls-state-change-of	NA
44486	LYN	ALKAL2	NA	NA	NA	controls-state-change-of	NA
44487	LYN	ALKAL1	NA	NA	NA	controls-state-change-of	NA
44488	LYN	AKT3	NA	NA	NA	controls-state-change-of	NA
44489	LYN	AKT2	NA	NA	NA	controls-state-change-of	NA
44490	LYN	RASGRP2	NA	NA	NA	controls-state-change-of	NA
44491	LYN	TRIM24	NA	NA	NA	controls-state-change-of	NA
44492	LYN	RAF1	NA	NA	NA	controls-state-change-of & controls-phosphorylation-of	NA
44493	LYN	AKT1	NA	NA	NA	controls-state-change-of	NA
44494	LYN	FGFR1	NA	NA	NA	controls-state-change-of	NA
44495	LYN	FGF9	NA	NA	NA	controls-state-change-of	NA
44496	LYN	FGF8	NA	NA	NA	controls-state-change-of	NA
44497	LYN	FGF6	NA	NA	NA	controls-state-change-of	NA
44498	LYN	FGF5	NA	NA	NA	controls-state-change-of	NA
44499	LYN	FGF4	NA	NA	NA	controls-state-change-of	NA
44500	LYN	FGF2	NA	NA	NA	controls-state-change-of	NA
44501	LYN	FGF23	NA	NA	NA	controls-state-change-of	NA
44502	LYN	FGF20	NA	NA	NA	controls-state-change-of	NA
44503	LYN	FGF1	NA	NA	NA	controls-state-change-of	NA
44504	LYN	FGF17	NA	NA	NA	controls-state-change-of	NA
44505	LYN	RNF7	NA	NA	NA	in-complex-with	NA
44506	LYN	SOS1	NA	NA	NA	in-complex-with & controls-state-change-of	NA
44507	LYN	PTPN11	NA	NA	NA	controls-state-change-of & in-complex-with	NA
44508	LYN	IGLV7-43	NA	NA	NA	controls-state-change-of	NA
44509	LYN	IGLV6-57	NA	NA	NA	controls-state-change-of	NA
44510	LYN	IGLV3-27	NA	NA	NA	controls-state-change-of	NA
44511	LYN	IGLV3-25	NA	NA	NA	controls-state-change-of	NA
44512	LYN	IGLV3-21	NA	NA	NA	controls-state-change-of	NA
44513	LYN	IGLV3-1	NA	NA	NA	controls-state-change-of	NA
44514	LYN	IGLV3-19	NA	NA	NA	controls-state-change-of	NA
44515	LYN	IGLV2-8	NA	NA	NA	controls-state-change-of	NA
44516	LYN	IGLV2-23	NA	NA	NA	controls-state-change-of	NA
44517	LYN	IGLV2-14	NA	NA	NA	controls-state-change-of	NA
44518	LYN	IGLV2-11	NA	NA	NA	controls-state-change-of	NA
44519	LYN	IGLV1-51	NA	NA	NA	controls-state-change-of	NA
44520	LYN	IGLV1-47	NA	NA	NA	controls-state-change-of	NA
44521	LYN	IGLV1-44	NA	NA	NA	controls-state-change-of	NA
44522	LYN	IGLV1-40	NA	NA	NA	controls-state-change-of	NA
44523	LYN	IGLC7	NA	NA	NA	controls-state-change-of	NA
44524	LYN	IGLC6	NA	NA	NA	controls-state-change-of	NA
44525	LYN	IGLC3	NA	NA	NA	controls-state-change-of	NA
44526	LYN	IGLC2	NA	NA	NA	controls-state-change-of	NA
44527	LYN	IGLC1	NA	NA	NA	controls-state-change-of	NA
44528	LYN	IGKV5-2	NA	NA	NA	controls-state-change-of	NA
44529	LYN	IGKV4-1	NA	NA	NA	controls-state-change-of	NA
44530	LYN	IGKV3D-20	NA	NA	NA	controls-state-change-of	NA
44531	LYN	IGKV3-20	NA	NA	NA	controls-state-change-of	NA
44532	LYN	IGKV3-15	NA	NA	NA	controls-state-change-of	NA
44533	LYN	IGKV3-11	NA	NA	NA	controls-state-change-of	NA
44534	LYN	IGKV2D-40	NA	NA	NA	controls-state-change-of	NA
44535	LYN	IGKV2D-30	NA	NA	NA	controls-state-change-of	NA
44536	LYN	IGKV2D-28	NA	NA	NA	controls-state-change-of	NA
44537	LYN	IGKV2-30	NA	NA	NA	controls-state-change-of	NA
44538	LYN	IGKV2-29	NA	NA	NA	controls-state-change-of	NA
44539	LYN	IGKV2-28	NA	NA	NA	controls-state-change-of	NA
44540	LYN	IGKV1D-39	NA	NA	NA	controls-state-change-of	NA
44541	LYN	IGKV1D-33	NA	NA	NA	controls-state-change-of	NA
44542	LYN	IGKV1D-16	NA	NA	NA	controls-state-change-of	NA
44543	LYN	IGKV1D-12	NA	NA	NA	controls-state-change-of	NA
44544	LYN	IGKV1-5	NA	NA	NA	controls-state-change-of	NA
44545	LYN	IGKV1-39	NA	NA	NA	controls-state-change-of	NA
44546	LYN	IGKV1-33	NA	NA	NA	controls-state-change-of	NA
44547	LYN	IGKV1-17	NA	NA	NA	controls-state-change-of	NA
44548	LYN	IGKV1-16	NA	NA	NA	controls-state-change-of	NA
44549	LYN	IGKV1-12	NA	NA	NA	controls-state-change-of	NA
44550	LYN	IGKC	NA	NA	NA	controls-state-change-of	NA
44551	LYN	IGHV4-59	NA	NA	NA	controls-state-change-of	NA
44552	LYN	IGHV4-39	NA	NA	NA	controls-state-change-of	NA
44553	LYN	IGHV4-34	NA	NA	NA	controls-state-change-of	NA
44554	LYN	IGHV3-9	NA	NA	NA	controls-state-change-of	NA
44555	LYN	IGHV3-7	NA	NA	NA	controls-state-change-of	NA
44556	LYN	IGHV3-53	NA	NA	NA	controls-state-change-of	NA
44557	LYN	IGHV3-48	NA	NA	NA	controls-state-change-of	NA
44558	LYN	IGHV3-33	NA	NA	NA	controls-state-change-of	NA
44559	LYN	IGHV3-30	NA	NA	NA	controls-state-change-of	NA
44560	LYN	IGHV3-23	NA	NA	NA	controls-state-change-of	NA
44561	LYN	IGHV3-13	NA	NA	NA	controls-state-change-of	NA
44562	LYN	IGHV3-11	NA	NA	NA	controls-state-change-of	NA
44563	LYN	IGHV2-70	NA	NA	NA	controls-state-change-of	NA
44564	LYN	IGHV2-5	NA	NA	NA	controls-state-change-of	NA
44565	LYN	IGHV1-69	NA	NA	NA	controls-state-change-of	NA
44566	LYN	IGHV1-46	NA	NA	NA	controls-state-change-of	NA
44567	LYN	IGHV1-2	NA	NA	NA	controls-state-change-of	NA
44568	LYN	RASGRP4	NA	NA	NA	controls-state-change-of	NA
44569	LYN	RASGRP1	NA	NA	NA	controls-state-change-of	NA
44570	LYN	PRKCZ	NA	NA	NA	controls-state-change-of	NA
44571	LYN	PRKCB	NA	NA	NA	controls-state-change-of	NA
44572	LYN	GNGT2	NA	NA	NA	controls-state-change-of	NA
44573	LYN	GNGT1	NA	NA	NA	controls-state-change-of	NA
44574	LYN	GNG8	NA	NA	NA	controls-state-change-of	NA
44575	LYN	GNG7	NA	NA	NA	controls-state-change-of	NA
44576	LYN	GNG5	NA	NA	NA	controls-state-change-of	NA
44577	LYN	GNG4	NA	NA	NA	controls-state-change-of	NA
44578	LYN	GNG3	NA	NA	NA	controls-state-change-of	NA
44579	LYN	GNG2	NA	NA	NA	controls-state-change-of	NA
44580	LYN	GNG13	NA	NA	NA	controls-state-change-of	NA
44581	LYN	GNG12	NA	NA	NA	controls-state-change-of	NA
44582	LYN	GNG11	NA	NA	NA	controls-state-change-of	NA
44583	LYN	GNG10	NA	NA	NA	controls-state-change-of	NA
44584	LYN	GNB5	NA	NA	NA	controls-state-change-of	NA
44585	LYN	GNB4	NA	NA	NA	controls-state-change-of	NA
44586	LYN	GNB3	NA	NA	NA	controls-state-change-of	NA
44587	LYN	GNB2	NA	NA	NA	controls-state-change-of	NA
44588	LYN	GNB1	NA	NA	NA	controls-state-change-of	NA
44589	LYN	SRC	NA	NA	NA	in-complex-with	NA
44590	LYN	PTK2	NA	NA	NA	NA	directed_stimulation
44591	LYN	NCK1	NA	NA	NA	controls-state-change-of	NA
44592	LYN	FYN	NA	NA	NA	controls-state-change-of & controls-transport-of	NA
44593	LYN	CDKN1C	NA	NA	NA	controls-phosphorylation-of & controls-state-change-of	NA
44594	LYN	CDKN1A	NA	NA	NA	controls-state-change-of & controls-phosphorylation-of	NA
44595	LYN	CDK6	NA	NA	NA	controls-state-change-of	NA
44596	LYN	WASF3	NA	NA	NA	controls-state-change-of	NA
44597	LYN	WASF2	NA	NA	NA	controls-state-change-of	NA
44598	LYN	WASF1	NA	NA	NA	controls-state-change-of	NA
44599	LYN	RAC1	NA	NA	NA	controls-transport-of & controls-state-change-of	NA
44600	LYN	NCKAP1	NA	NA	NA	controls-state-change-of	NA
44601	LYN	NCKAP1L	NA	NA	NA	controls-state-change-of	NA
44602	LYN	CYFIP2	NA	NA	NA	controls-state-change-of	NA
44603	LYN	CYFIP1	NA	NA	NA	controls-state-change-of	NA
44604	LYN	KRAS	NA	NA	NA	controls-state-change-of & controls-phosphorylation-of	NA
44605	LYN	HRAS	NA	NA	NA	controls-state-change-of	NA
44606	LYN	GRB2	NA	NA	NA	controls-state-change-of	NA
44607	LYN	RHOA	NA	NA	NA	controls-state-change-of	NA
44608	LYN	TYK2	NA	NA	NA	in-complex-with	NA
44609	LYN	TXK	NA	NA	NA	controls-state-change-of & controls-phosphorylation-of	NA
44610	LYN	TRPV4	NA	NA	NA	NA	directed_stimulation
44611	LYN	TRPC7	NA	NA	NA	controls-state-change-of	NA
44612	LYN	TRPC6	NA	NA	NA	controls-state-change-of	NA
44613	LYN	TRPC5	NA	NA	NA	controls-state-change-of	NA
44614	LYN	TRPC4	NA	NA	NA	controls-state-change-of	NA
44615	LYN	TRPC3	NA	NA	NA	controls-state-change-of	NA
44616	LYN	THOC5	NA	NA	NA	in-complex-with	NA
44617	LYN	TFG	NA	NA	NA	controls-state-change-of	NA
44618	LYN	TEC	NA	NA	NA	controls-state-change-of & controls-phosphorylation-of	directed
44619	LYN	SYK	NA	NA	NA	controls-phosphorylation-of & controls-state-change-of & in-complex-with	directed_stimulation
44620	LYN	STAT5B	NA	NA	NA	in-complex-with & controls-state-change-of	NA
44621	LYN	STAT5A	NA	NA	NA	controls-state-change-of & in-complex-with	directed_stimulation
44622	LYN	STAT3	NA	NA	NA	in-complex-with & controls-state-change-of	directed
44623	LYN	STAT1	NA	NA	NA	in-complex-with & controls-state-change-of	NA
44624	LYN	SHC1	NA	NA	NA	controls-state-change-of & controls-phosphorylation-of & in-complex-with	directed_stimulation
44625	LYN	SH3KBP1	NA	NA	NA	controls-state-change-of	NA
44626	LYN	SH2B2	NA	NA	NA	in-complex-with & controls-state-change-of	NA
44627	LYN	PECAM1	NA	NA	NA	controls-phosphorylation-of & controls-state-change-of	NA
44628	LYN	PDPK1	NA	NA	NA	controls-state-change-of	NA
44629	LYN	PAG1	NA	NA	NA	NA	directed_stimulation
44630	LYN	NRAS	NA	NA	NA	controls-state-change-of	NA
44631	LYN	NPM1	NA	NA	NA	controls-state-change-of	NA
44632	LYN	NGEF	NA	NA	NA	in-complex-with & controls-state-change-of	NA
44633	LYN	MAPK3	NA	NA	NA	controls-phosphorylation-of & controls-state-change-of	NA
44634	LYN	MAPK1	NA	NA	NA	controls-phosphorylation-of & controls-state-change-of	NA
44635	LYN	LRRFIP1	NA	NA	NA	controls-state-change-of	NA
44636	LYN	GRIN2B	NA	NA	NA	controls-state-change-of	NA
44637	LYN	DOK2	NA	NA	NA	NA	directed
44638	LYN	DOK1	NA	NA	NA	NA	directed_stimulation
44639	LYN	CSF3R	NA	NA	NA	controls-state-change-of	NA
44640	LYN	CSF2RB	NA	NA	NA	NA	directed_stimulation
44641	LYN	CRKL	NA	NA	NA	controls-state-change-of	NA
44642	LYN	CPSF6	NA	NA	NA	controls-state-change-of	NA
44643	LYN	CNTRL	NA	NA	NA	controls-state-change-of	NA
44644	LYN	CDK4	NA	NA	NA	controls-state-change-of	NA
44645	LYN	CDK1	NA	NA	NA	NA	directed
44646	LYN	CD86	NA	NA	NA	controls-state-change-of	NA
44647	LYN	CD80	NA	NA	NA	controls-state-change-of	NA
44648	LYN	CD79B	NA	NA	NA	controls-phosphorylation-of & controls-state-change-of	directed_stimulation
44649	LYN	CD79A	NA	NA	NA	controls-state-change-of & controls-phosphorylation-of	directed_stimulation
44650	LYN	CD3G	NA	NA	NA	controls-state-change-of & controls-phosphorylation-of	NA
44651	LYN	CD28	NA	NA	NA	controls-state-change-of & controls-phosphorylation-of	NA
44652	LYN	CD247	NA	NA	NA	controls-state-change-of & controls-phosphorylation-of	NA
44653	LYN	CD22	NA	NA	NA	controls-state-change-of & controls-phosphorylation-of	NA
44654	LYN	CD19	NA	NA	NA	NA	directed_stimulation
44655	LYN	CCND3	NA	NA	NA	controls-state-change-of	NA
44656	LYN	CCND2	NA	NA	NA	controls-state-change-of	NA
44657	LYN	CCND1	NA	NA	NA	controls-state-change-of	NA
44658	LYN	CBL	NA	NA	NA	controls-state-change-of	directed_stimulation
44659	LYN	CALM1	NA	NA	NA	catalysis-precedes	NA
44660	LYN	BTK	NA	NA	NA	controls-transport-of & controls-state-change-of & controls-phosphorylation-of	directed_stimulation
44661	LYN	BRK1	NA	NA	NA	controls-state-change-of	NA
44662	LYN	BLNK	NA	NA	NA	controls-state-change-of	NA
44663	LYN	BCR	NA	NA	NA	controls-state-change-of	NA
44664	LYN	BCAR1	NA	NA	NA	NA	directed_stimulation
44665	LYN	BAIAP2	NA	NA	NA	controls-state-change-of	NA
44666	LYN	BAG4	NA	NA	NA	controls-state-change-of	NA
44667	LYN	ABL1	NA	NA	NA	NA	directed_stimulation
44668	LYN	ABI2	NA	NA	NA	controls-state-change-of	NA
44669	LYN	ABI1	NA	NA	NA	controls-state-change-of	NA
44670	LYN	TRPC1	NA	NA	NA	controls-state-change-of	NA
44671	LYN	INPP5K	NA	NA	NA	catalysis-precedes	NA
44672	LYN	PRKCA	NA	NA	NA	controls-state-change-of	NA
44673	LYN	PTEN	NA	NA	NA	catalysis-precedes	NA
44674	LYN	NMT1	NA	NA	NA	NA	directed
44675	LYN	OCRL	NA	NA	NA	catalysis-precedes	NA
44676	LYN	ITPKC	NA	NA	NA	catalysis-precedes	NA
44677	LYN	ITPKA	NA	NA	NA	catalysis-precedes	NA
44678	LYN	INPPL1	NA	NA	NA	catalysis-precedes	NA
44679	LYN	INPP5D	NA	NA	NA	catalysis-precedes	NA
44680	LYN	INPP5A	NA	NA	NA	catalysis-precedes	NA
44681	LYN	KL	NA	NA	NA	controls-state-change-of	NA
44682	LYN	SLC4A1	NA	NA	NA	NA	directed_stimulation
44683	LYN	SYNJ1	NA	NA	NA	catalysis-precedes	NA
44684	LYN	PLCG2	NA	NA	NA	in-complex-with & controls-phosphorylation-of & controls-state-change-of & controls-transport-of	directed_stimulation
44685	LYN	PLCG1	NA	NA	NA	in-complex-with & controls-transport-of & controls-phosphorylation-of & controls-state-change-of	directed_stimulation
44686	LYN	PIK3R5	NA	NA	NA	in-complex-with	NA
44687	LYN	PIK3R3	NA	NA	NA	in-complex-with	NA
44688	LYN	PIK3R2	NA	NA	NA	in-complex-with	directed_stimulation
44689	LYN	PIK3R1	NA	NA	NA	in-complex-with	directed_stimulation
44690	LYN	EGFR	NA	NA	NA	NA	directed_stimulation
44691	LYN	CHEBI:57836	NA	NA	NA	controls-production-of	NA
44692	LYN	CHEBI:203600	NA	NA	NA	controls-production-of	NA
44693	LYN	ITPKB	NA	NA	NA	catalysis-precedes	NA
44694	LYN	INPP5J	NA	NA	NA	catalysis-precedes	NA
44695	LYN	INPP5B	NA	NA	NA	catalysis-precedes	NA
44696	LYN	PIK3CG	NA	NA	NA	in-complex-with	NA
44697	LYN	PIK3CD	NA	NA	NA	in-complex-with	NA
44698	LYN	PIK3CB	NA	NA	NA	in-complex-with	NA
44699	LYN	PIK3CA	NA	NA	NA	in-complex-with	NA
44700	LYN	CHEBI:18132	NA	NA	NA	controls-production-of	NA
44701	LYN	CHEBI:18035	NA	NA	NA	controls-production-of	NA
44702	LYN	ATIC	NA	NA	NA	controls-state-change-of	NA
44703	LYL1	ID3	NA	NA	NA	controls-expression-of	NA
44704	LYL1	ID1	NA	NA	NA	controls-expression-of	NA
44705	LY96	CASP8	NA	NA	NA	controls-state-change-of	NA
44706	LY96	TIRAP	NA	NA	NA	in-complex-with & controls-state-change-of	NA
44707	LY96	SNAP23	NA	NA	NA	controls-state-change-of & controls-phosphorylation-of	NA
44708	LY96	MYD88	NA	NA	NA	in-complex-with	NA
44709	LY96	IRAK4	NA	NA	NA	controls-state-change-of	NA
44710	LY96	IRAK2	NA	NA	NA	controls-state-change-of	NA
44711	LY96	IRAK1	NA	NA	NA	controls-state-change-of	NA
44712	LY96	TRAF3	NA	NA	NA	controls-state-change-of & in-complex-with	NA
44713	LY96	TICAM2	NA	NA	NA	in-complex-with	NA
44714	LY96	TICAM1	NA	NA	NA	in-complex-with	NA
44715	LY96	RIPK3	NA	NA	NA	in-complex-with	NA
44716	LY96	RIPK1	NA	NA	NA	in-complex-with	NA
44717	LY96	TLR4	NA	NA	NA	in-complex-with	NA
44718	LY96	TRAF6	NA	NA	NA	in-complex-with	NA
44719	LY96	IRF7	NA	NA	NA	controls-state-change-of	NA
44720	LY96	IRF3	NA	NA	NA	controls-state-change-of	NA
44721	LY96	TBK1	NA	NA	NA	in-complex-with	NA
44722	LY96	TANK	NA	NA	NA	in-complex-with	NA
44723	LY96	TAB3	NA	NA	NA	in-complex-with	NA
44724	LY96	TAB2	NA	NA	NA	in-complex-with	NA
44725	LY96	TAB1	NA	NA	NA	in-complex-with	NA
44726	LY96	SARM1	NA	NA	NA	in-complex-with	NA
44727	LY96	S100A9	NA	NA	NA	in-complex-with	NA
44728	LY96	S100A8	NA	NA	NA	in-complex-with	NA
44729	LY96	S100A1	NA	NA	NA	in-complex-with	NA
44730	LY96	MAP3K7	NA	NA	NA	in-complex-with & controls-state-change-of	NA
44731	LY86	TLR4	NA	NA	NA	controls-state-change-of	NA
44732	LY86	LY96	NA	NA	NA	controls-state-change-of	NA
44733	LY86	CD180	NA	NA	NA	NA	directed
44734	LY86	CD14	NA	NA	NA	controls-transport-of & controls-state-change-of	NA
44735	LUZP4	WDR33	NA	NA	NA	in-complex-with	NA
44736	LUZP4	U2AF2	NA	NA	NA	in-complex-with	NA
44737	LUZP4	U2AF1L4	NA	NA	NA	in-complex-with	NA
44738	LUZP4	THOC6	NA	NA	NA	in-complex-with	NA
44739	LUZP4	THOC3	NA	NA	NA	in-complex-with	NA
44740	LUZP4	THOC1	NA	NA	NA	in-complex-with	NA
44741	LUZP4	SRSF9	NA	NA	NA	in-complex-with	NA
44742	LUZP4	SRSF6	NA	NA	NA	in-complex-with	NA
44743	LUZP4	SRSF4	NA	NA	NA	in-complex-with	NA
44744	LUZP4	SRSF2	NA	NA	NA	in-complex-with	NA
44745	LUZP4	SRSF11	NA	NA	NA	in-complex-with	NA
44746	LUZP4	SLU7	NA	NA	NA	in-complex-with	NA
44747	LUZP4	RNPS1	NA	NA	NA	in-complex-with	NA
44748	LUZP4	POLDIP3	NA	NA	NA	in-complex-with	NA
44749	LUZP4	PAPOLA	NA	NA	NA	in-complex-with	NA
44750	LUZP4	NUDT21	NA	NA	NA	in-complex-with	NA
44751	LUZP4	NCBP1	NA	NA	NA	in-complex-with	NA
44752	LUZP4	MAGOHB	NA	NA	NA	in-complex-with	NA
44753	LUM	TGFB3	NA	NA	NA	in-complex-with	NA
44754	LUM	TGFB2	NA	NA	NA	in-complex-with	NA
44755	LUM	TGFB1	NA	NA	NA	in-complex-with	NA
44756	LUC7L3	RBM7	NA	NA	NA	in-complex-with	NA
44757	LUC7L3	SNRPC	NA	NA	NA	in-complex-with	NA
44758	LUC7L3	SNRPA	NA	NA	NA	in-complex-with	NA
44759	LUC7L3	SNRNP70	NA	NA	NA	in-complex-with	NA
44760	LUC7L3	RBM39	NA	NA	NA	in-complex-with	NA
44761	LUC7L3	RBM25	NA	NA	NA	in-complex-with	NA
44762	LUC7L3	PRPF40A	NA	NA	NA	in-complex-with	NA
44763	LUC7L3	YBX1	NA	NA	NA	in-complex-with	NA
44764	LUC7L3	TRA2B	NA	NA	NA	in-complex-with	NA
44765	LUC7L3	SRSF8	NA	NA	NA	in-complex-with	NA
44766	LUC7L3	SRSF12	NA	NA	NA	in-complex-with	NA
44767	LUC7L3	SRSF10	NA	NA	NA	in-complex-with	NA
44768	LUC7L3	SRRT	NA	NA	NA	in-complex-with	NA
44769	LUC7L3	SRRM2	NA	NA	NA	in-complex-with	NA
44770	LUC7L3	RBMX	NA	NA	NA	in-complex-with	NA
44771	LUC7L3	RBM10	NA	NA	NA	in-complex-with	NA
44772	LUC7L3	PTBP1	NA	NA	NA	in-complex-with	NA
44773	LUC7L3	POLR2L	NA	NA	NA	in-complex-with	NA
44774	LUC7L3	POLR2K	NA	NA	NA	in-complex-with	NA
44775	LUC7L3	POLR2J	NA	NA	NA	in-complex-with	NA
44776	LUC7L3	POLR2I	NA	NA	NA	in-complex-with	NA
44777	LUC7L3	POLR2H	NA	NA	NA	in-complex-with	NA
44778	LUC7L3	POLR2G	NA	NA	NA	in-complex-with	NA
44779	LUC7L3	POLR2F	NA	NA	NA	in-complex-with	NA
44780	LUC7L3	POLR2E	NA	NA	NA	in-complex-with	NA
44781	LUC7L3	POLR2D	NA	NA	NA	in-complex-with	NA
44782	LUC7L3	POLR2C	NA	NA	NA	in-complex-with	NA
44783	LUC7L3	POLR2B	NA	NA	NA	in-complex-with	NA
44784	LUC7L3	POLR2A	NA	NA	NA	in-complex-with	NA
44785	LUC7L3	SNRPG	NA	NA	NA	in-complex-with	NA
44786	LUC7L3	SNRPF	NA	NA	NA	in-complex-with	NA
44787	LUC7L3	SNRPE	NA	NA	NA	in-complex-with	NA
44788	LUC7L3	SNRPD3	NA	NA	NA	in-complex-with	NA
44789	LUC7L3	SNRPD2	NA	NA	NA	in-complex-with	NA
44790	LUC7L3	SNRPD1	NA	NA	NA	in-complex-with	NA
44791	LUC7L3	SNRPB	NA	NA	NA	in-complex-with	NA
44792	LUC7L3	U2AF2	NA	NA	NA	in-complex-with	NA
44793	LUC7L3	U2AF1	NA	NA	NA	in-complex-with	NA
44794	LUC7L3	U2AF1L4	NA	NA	NA	in-complex-with	NA
44795	LUC7L3	SUGP1	NA	NA	NA	in-complex-with	NA
44796	LUC7L3	SRSF9	NA	NA	NA	in-complex-with	NA
44797	LUC7L3	SRSF7	NA	NA	NA	in-complex-with	NA
44798	LUC7L3	SRSF6	NA	NA	NA	in-complex-with	NA
44799	LUC7L3	SRSF5	NA	NA	NA	in-complex-with	NA
44800	LUC7L3	SRSF4	NA	NA	NA	in-complex-with	NA
44801	LUC7L3	SRSF3	NA	NA	NA	in-complex-with	NA
44802	LUC7L3	SRSF2	NA	NA	NA	in-complex-with	NA
44803	LUC7L3	SRSF1	NA	NA	NA	in-complex-with	NA
44804	LUC7L3	SRSF11	NA	NA	NA	in-complex-with	NA
44805	LUC7L3	SF1	NA	NA	NA	in-complex-with	NA
44806	LUC7L3	PCBP2	NA	NA	NA	in-complex-with	NA
44807	LUC7L3	PCBP1	NA	NA	NA	in-complex-with	NA
44808	LUC7L3	NCBP2	NA	NA	NA	in-complex-with	NA
44809	LUC7L3	NCBP1	NA	NA	NA	in-complex-with	NA
44810	LTV1	TSR1	NA	NA	NA	in-complex-with	NA
44811	LTV1	RIOK2	NA	NA	NA	in-complex-with	NA
44812	LTV1	RIOK1	NA	NA	NA	in-complex-with	NA
44813	LTV1	RPSA	NA	NA	NA	in-complex-with	NA
44814	LTV1	RPS9	NA	NA	NA	in-complex-with	NA
44815	LTV1	RPS8	NA	NA	NA	in-complex-with	NA
44816	LTV1	RPS7	NA	NA	NA	in-complex-with	NA
44817	LTV1	RPS6	NA	NA	NA	in-complex-with	NA
44818	LTV1	RPS5	NA	NA	NA	in-complex-with	NA
44819	LTV1	RPS4Y2	NA	NA	NA	in-complex-with	NA
44820	LTV1	RPS4Y1	NA	NA	NA	in-complex-with	NA
44821	LTV1	RPS4X	NA	NA	NA	in-complex-with	NA
44822	LTV1	RPS3	NA	NA	NA	in-complex-with	NA
44823	LTV1	RPS3A	NA	NA	NA	in-complex-with	NA
44824	LTV1	RPS2	NA	NA	NA	in-complex-with	NA
44825	LTV1	RPS29	NA	NA	NA	in-complex-with	NA
44826	LTV1	RPS28	NA	NA	NA	in-complex-with	NA
44827	LTV1	RPS27L	NA	NA	NA	in-complex-with	NA
44828	LTV1	RPS27	NA	NA	NA	in-complex-with	NA
44829	LTV1	RPS27A	NA	NA	NA	in-complex-with	NA
44830	LTV1	RPS26	NA	NA	NA	in-complex-with	NA
44831	LTV1	RPS25	NA	NA	NA	in-complex-with	NA
44832	LTV1	RPS24	NA	NA	NA	in-complex-with	NA
44833	LTV1	RPS23	NA	NA	NA	in-complex-with	NA
44834	LTV1	RPS21	NA	NA	NA	in-complex-with	NA
44835	LTV1	RPS20	NA	NA	NA	in-complex-with	NA
44836	LTV1	RPS19	NA	NA	NA	in-complex-with	NA
44837	LTV1	RPS18	NA	NA	NA	in-complex-with	NA
44838	LTV1	RPS17	NA	NA	NA	in-complex-with	NA
44839	LTV1	RPS16	NA	NA	NA	in-complex-with	NA
44840	LTV1	RPS15	NA	NA	NA	in-complex-with	NA
44841	LTV1	RPS15A	NA	NA	NA	in-complex-with	NA
44842	LTV1	RPS14	NA	NA	NA	in-complex-with	NA
44843	LTV1	RPS13	NA	NA	NA	in-complex-with	NA
44844	LTV1	RPS12	NA	NA	NA	in-complex-with	NA
44845	LTV1	RPS11	NA	NA	NA	in-complex-with	NA
44846	LTV1	RPS10	NA	NA	NA	in-complex-with	NA
44847	LTV1	RPP40	NA	NA	NA	in-complex-with	NA
44848	LTV1	RPP38	NA	NA	NA	in-complex-with	NA
44849	LTV1	RPP30	NA	NA	NA	in-complex-with	NA
44850	LTV1	RPP25	NA	NA	NA	in-complex-with	NA
44851	LTV1	RPP21	NA	NA	NA	in-complex-with	NA
44852	LTV1	RPP14	NA	NA	NA	in-complex-with	NA
44853	LTV1	PNO1	NA	NA	NA	in-complex-with	NA
44854	LTV1	NOB1	NA	NA	NA	in-complex-with	NA
44855	LTN1	UBE2Z	NA	NA	NA	in-complex-with	NA
44856	LTN1	UBE2W	NA	NA	NA	in-complex-with	NA
44857	LTN1	UBE2V2	NA	NA	NA	in-complex-with	NA
44858	LTN1	UBE2V1	NA	NA	NA	in-complex-with	NA
44859	LTN1	UBE2U	NA	NA	NA	in-complex-with	NA
44860	LTN1	UBE2S	NA	NA	NA	in-complex-with	NA
44861	LTN1	UBE2R2	NA	NA	NA	in-complex-with	NA
44862	LTN1	UBE2Q2	NA	NA	NA	in-complex-with	NA
44863	LTN1	UBE2Q1	NA	NA	NA	in-complex-with	NA
44864	LTN1	UBE2O	NA	NA	NA	in-complex-with	NA
44865	LTN1	UBE2N	NA	NA	NA	in-complex-with	NA
44866	LTN1	UBE2M	NA	NA	NA	in-complex-with	NA
44867	LTN1	UBE2L6	NA	NA	NA	in-complex-with	NA
44868	LTN1	UBE2L3	NA	NA	NA	in-complex-with	NA
44869	LTN1	UBE2K	NA	NA	NA	in-complex-with	NA
44870	LTN1	UBE2J2	NA	NA	NA	in-complex-with	NA
44871	LTN1	UBE2J1	NA	NA	NA	in-complex-with	NA
44872	LTN1	UBE2H	NA	NA	NA	in-complex-with	NA
44873	LTN1	UBE2G2	NA	NA	NA	in-complex-with	NA
44874	LTN1	UBE2G1	NA	NA	NA	in-complex-with	NA
44875	LTN1	UBE2F	NA	NA	NA	in-complex-with	NA
44876	LTN1	UBE2E3	NA	NA	NA	in-complex-with	NA
44877	LTN1	UBE2E2	NA	NA	NA	in-complex-with	NA
44878	LTN1	UBE2E1	NA	NA	NA	in-complex-with	NA
44879	LTN1	UBE2D4	NA	NA	NA	in-complex-with	NA
44880	LTN1	UBE2D3	NA	NA	NA	in-complex-with	NA
44881	LTN1	UBE2D2	NA	NA	NA	in-complex-with	NA
44882	LTN1	UBE2D1	NA	NA	NA	in-complex-with	NA
44883	LTN1	UBE2C	NA	NA	NA	in-complex-with	NA
44884	LTN1	UBE2B	NA	NA	NA	in-complex-with	NA
44885	LTN1	UBE2A	NA	NA	NA	in-complex-with	NA
44886	LTN1	UBC	NA	NA	NA	in-complex-with	NA
44887	LTN1	UBB	NA	NA	NA	in-complex-with	NA
44888	LTN1	UBA7	NA	NA	NA	in-complex-with	NA
44889	LTN1	UBA52	NA	NA	NA	in-complex-with	NA
44890	LTN1	RPS27A	NA	NA	NA	in-complex-with	NA
44891	LTN1	ANKH	NA	NA	NA	catalysis-precedes	NA
44892	LTN1	PPA1	NA	NA	NA	catalysis-precedes	NA
44893	LTN1	LHPP	NA	NA	NA	catalysis-precedes	NA
44894	LTN1	AMPD3	NA	NA	NA	catalysis-precedes	NA
44895	LTN1	AMPD2	NA	NA	NA	catalysis-precedes	NA
44896	LTN1	AMPD1	NA	NA	NA	catalysis-precedes	NA
44897	LTN1	NT5C1B	NA	NA	NA	catalysis-precedes	NA
44898	LTF	LRP11	NA	NA	NA	NA	directed_stimulation
44899	LTF	SEMG1	NA	NA	NA	in-complex-with	NA
44900	LTF	LRP1	NA	NA	NA	NA	directed_stimulation
44901	LTBR	TRAF3	NA	NA	NA	controls-state-change-of & in-complex-with	NA
44902	LTBR	TRAF2	NA	NA	NA	in-complex-with & controls-state-change-of	directed_stimulation
44903	LTBR	TNFSF14	NA	NA	NA	in-complex-with	NA
44904	LTBR	MAP3K14	NA	NA	NA	controls-state-change-of & in-complex-with	NA
44905	LTBR	BIRC3	NA	NA	NA	controls-state-change-of	NA
44906	LTBR	BIRC2	NA	NA	NA	controls-state-change-of	NA
44907	LTBP4	TGFB1	NA	NA	NA	in-complex-with	NA
44908	LTBP3	TGFB3	NA	NA	NA	in-complex-with	NA
44909	LTBP3	ITGB5	NA	NA	NA	NA	directed
44910	LTBP3	TGFB2	NA	NA	NA	in-complex-with	NA
44911	LTBP3	TGFB1	NA	NA	NA	in-complex-with	NA
44912	LTBP1	TGFB3	NA	NA	NA	in-complex-with	NA
44913	LTBP1	ITGB5	NA	NA	NA	NA	directed
44914	LTBP1	TGFB2	NA	NA	NA	in-complex-with	NA
44915	LTBP1	TGFB1	NA	NA	NA	in-complex-with	NA
44916	LTB	TRAF3	NA	NA	NA	in-complex-with & controls-state-change-of	NA
44917	LTB	TRAF2	NA	NA	NA	in-complex-with & controls-state-change-of	NA
44918	LTB	TNFRSF1A	NA	NA	NA	NA	directed
44919	LTB	MAP3K14	NA	NA	NA	in-complex-with & controls-state-change-of	NA
44920	LTB	LTBR	NA	NA	NA	in-complex-with	directed_stimulation
44921	LTB	BIRC3	NA	NA	NA	controls-state-change-of	NA
44922	LTB	BIRC2	NA	NA	NA	controls-state-change-of	NA
44923	LTA	TNFRSF14	NA	NA	NA	in-complex-with	directed_stimulation
44924	LTA	TRAF3	NA	NA	NA	controls-state-change-of & in-complex-with	NA
44925	LTA	TRAF2	NA	NA	NA	in-complex-with & controls-state-change-of	NA
44926	LTA	TNFRSF1B	NA	NA	NA	in-complex-with	directed_stimulation
44927	LTA	TNFRSF1A	NA	NA	NA	in-complex-with	directed_stimulation
44928	LTA	MAP3K14	NA	NA	NA	in-complex-with & controls-state-change-of	NA
44929	LTA	LTBR	NA	NA	NA	in-complex-with	directed_stimulation
44930	LTA	LTB	NA	NA	NA	in-complex-with	NA
44931	LTA	BIRC3	NA	NA	NA	controls-state-change-of	NA
44932	LTA	BIRC2	NA	NA	NA	controls-state-change-of	NA
44933	LSM8	SNRNP27	NA	NA	NA	in-complex-with	NA
44934	LSM8	RBM42	NA	NA	NA	in-complex-with	NA
44935	LSM8	PRPF4	NA	NA	NA	in-complex-with	NA
44936	LSM8	PRPF3	NA	NA	NA	in-complex-with	NA
44937	LSM8	PRPF31	NA	NA	NA	in-complex-with	NA
44938	LSM8	PRP4K	NA	NA	NA	in-complex-with	NA
44939	LSM8	SNRPC	NA	NA	NA	in-complex-with	NA
44940	LSM8	SNRPA	NA	NA	NA	in-complex-with	NA
44941	LSM8	SNRNP70	NA	NA	NA	in-complex-with	NA
44942	LSM8	RBM5	NA	NA	NA	in-complex-with	NA
44943	LSM8	RBM39	NA	NA	NA	in-complex-with	NA
44944	LSM8	RBM25	NA	NA	NA	in-complex-with	NA
44945	LSM8	PRPF40A	NA	NA	NA	in-complex-with	NA
44946	LSM8	SNU13	NA	NA	NA	in-complex-with	NA
44947	LSM8	YBX1	NA	NA	NA	in-complex-with	NA
44948	LSM8	TRA2B	NA	NA	NA	in-complex-with	NA
44949	LSM8	SRSF8	NA	NA	NA	in-complex-with	NA
44950	LSM8	SRSF12	NA	NA	NA	in-complex-with	NA
44951	LSM8	SRSF10	NA	NA	NA	in-complex-with	NA
44952	LSM8	SRRT	NA	NA	NA	in-complex-with	NA
44953	LSM8	SRRM2	NA	NA	NA	in-complex-with	NA
44954	LSM8	SNRPN	NA	NA	NA	in-complex-with	NA
44955	LSM8	SNRPB2	NA	NA	NA	in-complex-with	NA
44956	LSM8	SNRPA1	NA	NA	NA	in-complex-with	NA
44957	LSM8	SNRNP40	NA	NA	NA	in-complex-with	NA
44958	LSM8	SNRNP200	NA	NA	NA	in-complex-with	NA
44959	LSM8	SMU1	NA	NA	NA	in-complex-with	NA
44960	LSM8	RBMX	NA	NA	NA	in-complex-with	NA
44961	LSM8	RBM17	NA	NA	NA	in-complex-with	NA
44962	LSM8	RBM10	NA	NA	NA	in-complex-with	NA
44963	LSM8	PUF60	NA	NA	NA	in-complex-with	NA
44964	LSM8	PTBP1	NA	NA	NA	in-complex-with	NA
44965	LSM8	PRPF8	NA	NA	NA	in-complex-with	NA
44966	LSM8	PRPF6	NA	NA	NA	in-complex-with	NA
44967	LSM8	POLR2L	NA	NA	NA	in-complex-with	NA
44968	LSM8	POLR2K	NA	NA	NA	in-complex-with	NA
44969	LSM8	POLR2J	NA	NA	NA	in-complex-with	NA
44970	LSM8	POLR2I	NA	NA	NA	in-complex-with	NA
44971	LSM8	POLR2H	NA	NA	NA	in-complex-with	NA
44972	LSM8	POLR2G	NA	NA	NA	in-complex-with	NA
44973	LSM8	POLR2F	NA	NA	NA	in-complex-with	NA
44974	LSM8	POLR2E	NA	NA	NA	in-complex-with	NA
44975	LSM8	POLR2D	NA	NA	NA	in-complex-with	NA
44976	LSM8	POLR2C	NA	NA	NA	in-complex-with	NA
44977	LSM8	POLR2B	NA	NA	NA	in-complex-with	NA
44978	LSM8	POLR2A	NA	NA	NA	in-complex-with	NA
44979	LSM8	MTREX	NA	NA	NA	in-complex-with	NA
44980	LSM8	SNRPG	NA	NA	NA	in-complex-with	NA
44981	LSM8	SNRPF	NA	NA	NA	in-complex-with	NA
44982	LSM8	SNRPE	NA	NA	NA	in-complex-with	NA
44983	LSM8	SNRPD3	NA	NA	NA	in-complex-with	NA
44984	LSM8	SNRPD2	NA	NA	NA	in-complex-with	NA
44985	LSM8	SNRPD1	NA	NA	NA	in-complex-with	NA
44986	LSM8	SNRPB	NA	NA	NA	in-complex-with	NA
44987	LSM8	USP39	NA	NA	NA	in-complex-with	NA
44988	LSM8	U2SURP	NA	NA	NA	in-complex-with	NA
44989	LSM8	U2AF2	NA	NA	NA	in-complex-with	NA
44990	LSM8	U2AF1	NA	NA	NA	in-complex-with	NA
44991	LSM8	U2AF1L4	NA	NA	NA	in-complex-with	NA
44992	LSM8	TXNL4A	NA	NA	NA	in-complex-with	NA
44993	LSM8	TCERG1	NA	NA	NA	in-complex-with	NA
44994	LSM8	SRSF9	NA	NA	NA	in-complex-with	NA
44995	LSM8	SRSF7	NA	NA	NA	in-complex-with	NA
44996	LSM8	SRSF6	NA	NA	NA	in-complex-with	NA
44997	LSM8	SRSF5	NA	NA	NA	in-complex-with	NA
44998	LSM8	SRSF4	NA	NA	NA	in-complex-with	NA
44999	LSM8	SRSF3	NA	NA	NA	in-complex-with	NA
45000	LSM8	SRSF2	NA	NA	NA	in-complex-with	NA
45001	LSM8	SRSF1	NA	NA	NA	in-complex-with	NA
45002	LSM8	SRSF11	NA	NA	NA	in-complex-with	NA
45003	LSM8	SRRM1	NA	NA	NA	in-complex-with	NA
45004	LSM8	SMNDC1	NA	NA	NA	in-complex-with	NA
45005	LSM8	SF3B6	NA	NA	NA	in-complex-with	NA
45006	LSM8	SF3B5	NA	NA	NA	in-complex-with	NA
45007	LSM8	SF3B4	NA	NA	NA	in-complex-with	NA
45008	LSM8	SF3B3	NA	NA	NA	in-complex-with	NA
45009	LSM8	SF3B2	NA	NA	NA	in-complex-with	NA
45010	LSM8	SF3B1	NA	NA	NA	in-complex-with	NA
45011	LSM8	SF3A3	NA	NA	NA	in-complex-with	NA
45012	LSM8	SF3A2	NA	NA	NA	in-complex-with	NA
45013	LSM8	SF3A1	NA	NA	NA	in-complex-with	NA
45014	LSM8	SART1	NA	NA	NA	in-complex-with	NA
45015	LSM8	PHF5A	NA	NA	NA	in-complex-with	NA
45016	LSM8	PCBP2	NA	NA	NA	in-complex-with	NA
45017	LSM8	PCBP1	NA	NA	NA	in-complex-with	NA
45018	LSM8	NCBP2	NA	NA	NA	in-complex-with	NA
45019	LSM8	NCBP1	NA	NA	NA	in-complex-with	NA
45020	LSM8	PPIH	NA	NA	NA	in-complex-with	NA
45021	LSM7	PATL1	NA	NA	NA	in-complex-with	NA
45022	LSM7	SNRNP27	NA	NA	NA	in-complex-with	NA
45023	LSM7	RBM42	NA	NA	NA	in-complex-with	NA
45024	LSM7	PRPF4	NA	NA	NA	in-complex-with	NA
45025	LSM7	PRPF3	NA	NA	NA	in-complex-with	NA
45026	LSM7	PRPF31	NA	NA	NA	in-complex-with	NA
45027	LSM7	PRP4K	NA	NA	NA	in-complex-with	NA
45028	LSM7	SNRPC	NA	NA	NA	in-complex-with	NA
45029	LSM7	SNRPA	NA	NA	NA	in-complex-with	NA
45030	LSM7	SNRNP70	NA	NA	NA	in-complex-with	NA
45031	LSM7	RBM5	NA	NA	NA	in-complex-with	NA
45032	LSM7	RBM39	NA	NA	NA	in-complex-with	NA
45033	LSM7	RBM25	NA	NA	NA	in-complex-with	NA
45034	LSM7	PRPF40A	NA	NA	NA	in-complex-with	NA
45035	LSM7	SNU13	NA	NA	NA	in-complex-with	NA
45036	LSM7	YBX1	NA	NA	NA	in-complex-with	NA
45037	LSM7	TRA2B	NA	NA	NA	in-complex-with	NA
45038	LSM7	SRSF8	NA	NA	NA	in-complex-with	NA
45039	LSM7	SRSF12	NA	NA	NA	in-complex-with	NA
45040	LSM7	SRSF10	NA	NA	NA	in-complex-with	NA
45041	LSM7	SRRT	NA	NA	NA	in-complex-with	NA
45042	LSM7	SRRM2	NA	NA	NA	in-complex-with	NA
45043	LSM7	SNRPN	NA	NA	NA	in-complex-with	NA
45044	LSM7	SNRPB2	NA	NA	NA	in-complex-with	NA
45045	LSM7	SNRPA1	NA	NA	NA	in-complex-with	NA
45046	LSM7	SNRNP40	NA	NA	NA	in-complex-with	NA
45047	LSM7	SNRNP200	NA	NA	NA	in-complex-with	NA
45048	LSM7	SMU1	NA	NA	NA	in-complex-with	NA
45049	LSM7	RBMX	NA	NA	NA	in-complex-with	NA
45050	LSM7	RBM17	NA	NA	NA	in-complex-with	NA
45051	LSM7	RBM10	NA	NA	NA	in-complex-with	NA
45052	LSM7	PUF60	NA	NA	NA	in-complex-with	NA
45053	LSM7	PTBP1	NA	NA	NA	in-complex-with	NA
45054	LSM7	PRPF8	NA	NA	NA	in-complex-with	NA
45055	LSM7	PRPF6	NA	NA	NA	in-complex-with	NA
45056	LSM7	POLR2L	NA	NA	NA	in-complex-with	NA
45057	LSM7	POLR2K	NA	NA	NA	in-complex-with	NA
45058	LSM7	POLR2J	NA	NA	NA	in-complex-with	NA
45059	LSM7	POLR2I	NA	NA	NA	in-complex-with	NA
45060	LSM7	POLR2H	NA	NA	NA	in-complex-with	NA
45061	LSM7	POLR2G	NA	NA	NA	in-complex-with	NA
45062	LSM7	POLR2F	NA	NA	NA	in-complex-with	NA
45063	LSM7	POLR2E	NA	NA	NA	in-complex-with	NA
45064	LSM7	POLR2D	NA	NA	NA	in-complex-with	NA
45065	LSM7	POLR2C	NA	NA	NA	in-complex-with	NA
45066	LSM7	POLR2B	NA	NA	NA	in-complex-with	NA
45067	LSM7	POLR2A	NA	NA	NA	in-complex-with	NA
45068	LSM7	MTREX	NA	NA	NA	in-complex-with	NA
45069	LSM7	SNRPG	NA	NA	NA	in-complex-with	NA
45070	LSM7	SNRPF	NA	NA	NA	in-complex-with	NA
45071	LSM7	SNRPE	NA	NA	NA	in-complex-with	NA
45072	LSM7	SNRPD3	NA	NA	NA	in-complex-with	NA
45073	LSM7	SNRPD2	NA	NA	NA	in-complex-with	NA
45074	LSM7	SNRPD1	NA	NA	NA	in-complex-with	NA
45075	LSM7	SNRPB	NA	NA	NA	in-complex-with	NA
45076	LSM7	USP39	NA	NA	NA	in-complex-with	NA
45077	LSM7	U2SURP	NA	NA	NA	in-complex-with	NA
45078	LSM7	U2AF2	NA	NA	NA	in-complex-with	NA
45079	LSM7	U2AF1	NA	NA	NA	in-complex-with	NA
45080	LSM7	U2AF1L4	NA	NA	NA	in-complex-with	NA
45081	LSM7	TXNL4A	NA	NA	NA	in-complex-with	NA
45082	LSM7	TCERG1	NA	NA	NA	in-complex-with	NA
45083	LSM7	SRSF9	NA	NA	NA	in-complex-with	NA
45084	LSM7	SRSF7	NA	NA	NA	in-complex-with	NA
45085	LSM7	SRSF6	NA	NA	NA	in-complex-with	NA
45086	LSM7	SRSF5	NA	NA	NA	in-complex-with	NA
45087	LSM7	SRSF4	NA	NA	NA	in-complex-with	NA
45088	LSM7	SRSF3	NA	NA	NA	in-complex-with	NA
45089	LSM7	SRSF2	NA	NA	NA	in-complex-with	NA
45090	LSM7	SRSF1	NA	NA	NA	in-complex-with	NA
45091	LSM7	SRSF11	NA	NA	NA	in-complex-with	NA
45092	LSM7	SRRM1	NA	NA	NA	in-complex-with	NA
45093	LSM7	SMNDC1	NA	NA	NA	in-complex-with	NA
45094	LSM7	SF3B6	NA	NA	NA	in-complex-with	NA
45095	LSM7	SF3B5	NA	NA	NA	in-complex-with	NA
45096	LSM7	SF3B4	NA	NA	NA	in-complex-with	NA
45097	LSM7	SF3B3	NA	NA	NA	in-complex-with	NA
45098	LSM7	SF3B2	NA	NA	NA	in-complex-with	NA
45099	LSM7	SF3B1	NA	NA	NA	in-complex-with	NA
45100	LSM7	SF3A3	NA	NA	NA	in-complex-with	NA
45101	LSM7	SF3A2	NA	NA	NA	in-complex-with	NA
45102	LSM7	SF3A1	NA	NA	NA	in-complex-with	NA
45103	LSM7	SART1	NA	NA	NA	in-complex-with	NA
45104	LSM7	PHF5A	NA	NA	NA	in-complex-with	NA
45105	LSM7	PCBP2	NA	NA	NA	in-complex-with	NA
45106	LSM7	PCBP1	NA	NA	NA	in-complex-with	NA
45107	LSM7	NCBP2	NA	NA	NA	in-complex-with	NA
45108	LSM7	NCBP1	NA	NA	NA	in-complex-with	NA
45109	LSM7	LSM8	NA	NA	NA	in-complex-with	NA
45110	LSM7	PPIH	NA	NA	NA	in-complex-with	NA
45111	LSM6	PATL1	NA	NA	NA	in-complex-with	NA
45112	LSM6	SNRNP27	NA	NA	NA	in-complex-with	NA
45113	LSM6	RBM42	NA	NA	NA	in-complex-with	NA
45114	LSM6	PRPF4	NA	NA	NA	in-complex-with	NA
45115	LSM6	PRPF3	NA	NA	NA	in-complex-with	NA
45116	LSM6	PRPF31	NA	NA	NA	in-complex-with	NA
45117	LSM6	PRP4K	NA	NA	NA	in-complex-with	NA
45118	LSM6	SNRPC	NA	NA	NA	in-complex-with	NA
45119	LSM6	SNRPA	NA	NA	NA	in-complex-with	NA
45120	LSM6	SNRNP70	NA	NA	NA	in-complex-with	NA
45121	LSM6	RBM5	NA	NA	NA	in-complex-with	NA
45122	LSM6	RBM39	NA	NA	NA	in-complex-with	NA
45123	LSM6	RBM25	NA	NA	NA	in-complex-with	NA
45124	LSM6	PRPF40A	NA	NA	NA	in-complex-with	NA
45125	LSM6	SNU13	NA	NA	NA	in-complex-with	NA
45126	LSM6	YBX1	NA	NA	NA	in-complex-with	NA
45127	LSM6	TRA2B	NA	NA	NA	in-complex-with	NA
45128	LSM6	SRSF8	NA	NA	NA	in-complex-with	NA
45129	LSM6	SRSF12	NA	NA	NA	in-complex-with	NA
45130	LSM6	SRSF10	NA	NA	NA	in-complex-with	NA
45131	LSM6	SRRT	NA	NA	NA	in-complex-with	NA
45132	LSM6	SRRM2	NA	NA	NA	in-complex-with	NA
45133	LSM6	SNRPN	NA	NA	NA	in-complex-with	NA
45134	LSM6	SNRPB2	NA	NA	NA	in-complex-with	NA
45135	LSM6	SNRPA1	NA	NA	NA	in-complex-with	NA
45136	LSM6	SNRNP40	NA	NA	NA	in-complex-with	NA
45137	LSM6	SNRNP200	NA	NA	NA	in-complex-with	NA
45138	LSM6	SMU1	NA	NA	NA	in-complex-with	NA
45139	LSM6	RBMX	NA	NA	NA	in-complex-with	NA
45140	LSM6	RBM17	NA	NA	NA	in-complex-with	NA
45141	LSM6	RBM10	NA	NA	NA	in-complex-with	NA
45142	LSM6	PUF60	NA	NA	NA	in-complex-with	NA
45143	LSM6	PTBP1	NA	NA	NA	in-complex-with	NA
45144	LSM6	PRPF8	NA	NA	NA	in-complex-with	NA
45145	LSM6	PRPF6	NA	NA	NA	in-complex-with	NA
45146	LSM6	POLR2L	NA	NA	NA	in-complex-with	NA
45147	LSM6	POLR2K	NA	NA	NA	in-complex-with	NA
45148	LSM6	POLR2J	NA	NA	NA	in-complex-with	NA
45149	LSM6	POLR2I	NA	NA	NA	in-complex-with	NA
45150	LSM6	POLR2H	NA	NA	NA	in-complex-with	NA
45151	LSM6	POLR2G	NA	NA	NA	in-complex-with	NA
45152	LSM6	POLR2F	NA	NA	NA	in-complex-with	NA
45153	LSM6	POLR2E	NA	NA	NA	in-complex-with	NA
45154	LSM6	POLR2D	NA	NA	NA	in-complex-with	NA
45155	LSM6	POLR2C	NA	NA	NA	in-complex-with	NA
45156	LSM6	POLR2B	NA	NA	NA	in-complex-with	NA
45157	LSM6	POLR2A	NA	NA	NA	in-complex-with	NA
45158	LSM6	MTREX	NA	NA	NA	in-complex-with	NA
45159	LSM6	SNRPG	NA	NA	NA	in-complex-with	NA
45160	LSM6	SNRPF	NA	NA	NA	in-complex-with	NA
45161	LSM6	SNRPE	NA	NA	NA	in-complex-with	NA
45162	LSM6	SNRPD3	NA	NA	NA	in-complex-with	NA
45163	LSM6	SNRPD2	NA	NA	NA	in-complex-with	NA
45164	LSM6	SNRPD1	NA	NA	NA	in-complex-with	NA
45165	LSM6	SNRPB	NA	NA	NA	in-complex-with	NA
45166	LSM6	USP39	NA	NA	NA	in-complex-with	NA
45167	LSM6	U2SURP	NA	NA	NA	in-complex-with	NA
45168	LSM6	U2AF2	NA	NA	NA	in-complex-with	NA
45169	LSM6	U2AF1	NA	NA	NA	in-complex-with	NA
45170	LSM6	U2AF1L4	NA	NA	NA	in-complex-with	NA
45171	LSM6	TXNL4A	NA	NA	NA	in-complex-with	NA
45172	LSM6	TCERG1	NA	NA	NA	in-complex-with	NA
45173	LSM6	SRSF9	NA	NA	NA	in-complex-with	NA
45174	LSM6	SRSF7	NA	NA	NA	in-complex-with	NA
45175	LSM6	SRSF6	NA	NA	NA	in-complex-with	NA
45176	LSM6	SRSF5	NA	NA	NA	in-complex-with	NA
45177	LSM6	SRSF4	NA	NA	NA	in-complex-with	NA
45178	LSM6	SRSF3	NA	NA	NA	in-complex-with	NA
45179	LSM6	SRSF2	NA	NA	NA	in-complex-with	NA
45180	LSM6	SRSF1	NA	NA	NA	in-complex-with	NA
45181	LSM6	SRSF11	NA	NA	NA	in-complex-with	NA
45182	LSM6	SRRM1	NA	NA	NA	in-complex-with	NA
45183	LSM6	SMNDC1	NA	NA	NA	in-complex-with	NA
45184	LSM6	SF3B6	NA	NA	NA	in-complex-with	NA
45185	LSM6	SF3B5	NA	NA	NA	in-complex-with	NA
45186	LSM6	SF3B4	NA	NA	NA	in-complex-with	NA
45187	LSM6	SF3B3	NA	NA	NA	in-complex-with	NA
45188	LSM6	SF3B2	NA	NA	NA	in-complex-with	NA
45189	LSM6	SF3B1	NA	NA	NA	in-complex-with	NA
45190	LSM6	SF3A3	NA	NA	NA	in-complex-with	NA
45191	LSM6	SF3A2	NA	NA	NA	in-complex-with	NA
45192	LSM6	SF3A1	NA	NA	NA	in-complex-with	NA
45193	LSM6	SART1	NA	NA	NA	in-complex-with	NA
45194	LSM6	PHF5A	NA	NA	NA	in-complex-with	NA
45195	LSM6	PCBP2	NA	NA	NA	in-complex-with	NA
45196	LSM6	PCBP1	NA	NA	NA	in-complex-with	NA
45197	LSM6	NCBP2	NA	NA	NA	in-complex-with	NA
45198	LSM6	NCBP1	NA	NA	NA	in-complex-with	NA
45199	LSM6	LSM8	NA	NA	NA	in-complex-with	NA
45200	LSM6	LSM7	NA	NA	NA	in-complex-with	NA
45201	LSM6	PPIH	NA	NA	NA	in-complex-with	NA
45202	LSM5	PATL1	NA	NA	NA	in-complex-with	NA
45203	LSM5	SNRNP27	NA	NA	NA	in-complex-with	NA
45204	LSM5	RBM42	NA	NA	NA	in-complex-with	NA
45205	LSM5	PRPF4	NA	NA	NA	in-complex-with	NA
45206	LSM5	PRPF3	NA	NA	NA	in-complex-with	NA
45207	LSM5	PRPF31	NA	NA	NA	in-complex-with	NA
45208	LSM5	PRP4K	NA	NA	NA	in-complex-with	NA
45209	LSM5	SNRPC	NA	NA	NA	in-complex-with	NA
45210	LSM5	SNRPA	NA	NA	NA	in-complex-with	NA
45211	LSM5	SNRNP70	NA	NA	NA	in-complex-with	NA
45212	LSM5	RBM5	NA	NA	NA	in-complex-with	NA
45213	LSM5	RBM39	NA	NA	NA	in-complex-with	NA
45214	LSM5	RBM25	NA	NA	NA	in-complex-with	NA
45215	LSM5	PRPF40A	NA	NA	NA	in-complex-with	NA
45216	LSM5	SNU13	NA	NA	NA	in-complex-with	NA
45217	LSM5	YBX1	NA	NA	NA	in-complex-with	NA
45218	LSM5	TRA2B	NA	NA	NA	in-complex-with	NA
45219	LSM5	SRSF8	NA	NA	NA	in-complex-with	NA
45220	LSM5	SRSF12	NA	NA	NA	in-complex-with	NA
45221	LSM5	SRSF10	NA	NA	NA	in-complex-with	NA
45222	LSM5	SRRT	NA	NA	NA	in-complex-with	NA
45223	LSM5	SRRM2	NA	NA	NA	in-complex-with	NA
45224	LSM5	SNRPN	NA	NA	NA	in-complex-with	NA
45225	LSM5	SNRPB2	NA	NA	NA	in-complex-with	NA
45226	LSM5	SNRPA1	NA	NA	NA	in-complex-with	NA
45227	LSM5	SNRNP40	NA	NA	NA	in-complex-with	NA
45228	LSM5	SNRNP200	NA	NA	NA	in-complex-with	NA
45229	LSM5	SMU1	NA	NA	NA	in-complex-with	NA
45230	LSM5	RBMX	NA	NA	NA	in-complex-with	NA
45231	LSM5	RBM17	NA	NA	NA	in-complex-with	NA
45232	LSM5	RBM10	NA	NA	NA	in-complex-with	NA
45233	LSM5	PUF60	NA	NA	NA	in-complex-with	NA
45234	LSM5	PTBP1	NA	NA	NA	in-complex-with	NA
45235	LSM5	PRPF8	NA	NA	NA	in-complex-with	NA
45236	LSM5	PRPF6	NA	NA	NA	in-complex-with	NA
45237	LSM5	POLR2L	NA	NA	NA	in-complex-with	NA
45238	LSM5	POLR2K	NA	NA	NA	in-complex-with	NA
45239	LSM5	POLR2J	NA	NA	NA	in-complex-with	NA
45240	LSM5	POLR2I	NA	NA	NA	in-complex-with	NA
45241	LSM5	POLR2H	NA	NA	NA	in-complex-with	NA
45242	LSM5	POLR2G	NA	NA	NA	in-complex-with	NA
45243	LSM5	POLR2F	NA	NA	NA	in-complex-with	NA
45244	LSM5	POLR2E	NA	NA	NA	in-complex-with	NA
45245	LSM5	POLR2D	NA	NA	NA	in-complex-with	NA
45246	LSM5	POLR2C	NA	NA	NA	in-complex-with	NA
45247	LSM5	POLR2B	NA	NA	NA	in-complex-with	NA
45248	LSM5	POLR2A	NA	NA	NA	in-complex-with	NA
45249	LSM5	MTREX	NA	NA	NA	in-complex-with	NA
45250	LSM5	SNRPG	NA	NA	NA	in-complex-with	NA
45251	LSM5	SNRPF	NA	NA	NA	in-complex-with	NA
45252	LSM5	SNRPE	NA	NA	NA	in-complex-with	NA
45253	LSM5	SNRPD3	NA	NA	NA	in-complex-with	NA
45254	LSM5	SNRPD2	NA	NA	NA	in-complex-with	NA
45255	LSM5	SNRPD1	NA	NA	NA	in-complex-with	NA
45256	LSM5	SNRPB	NA	NA	NA	in-complex-with	NA
45257	LSM5	USP39	NA	NA	NA	in-complex-with	NA
45258	LSM5	U2SURP	NA	NA	NA	in-complex-with	NA
45259	LSM5	U2AF2	NA	NA	NA	in-complex-with	NA
45260	LSM5	U2AF1	NA	NA	NA	in-complex-with	NA
45261	LSM5	U2AF1L4	NA	NA	NA	in-complex-with	NA
45262	LSM5	TXNL4A	NA	NA	NA	in-complex-with	NA
45263	LSM5	TCERG1	NA	NA	NA	in-complex-with	NA
45264	LSM5	SRSF9	NA	NA	NA	in-complex-with	NA
45265	LSM5	SRSF7	NA	NA	NA	in-complex-with	NA
45266	LSM5	SRSF6	NA	NA	NA	in-complex-with	NA
45267	LSM5	SRSF5	NA	NA	NA	in-complex-with	NA
45268	LSM5	SRSF4	NA	NA	NA	in-complex-with	NA
45269	LSM5	SRSF3	NA	NA	NA	in-complex-with	NA
45270	LSM5	SRSF2	NA	NA	NA	in-complex-with	NA
45271	LSM5	SRSF1	NA	NA	NA	in-complex-with	NA
45272	LSM5	SRSF11	NA	NA	NA	in-complex-with	NA
45273	LSM5	SRRM1	NA	NA	NA	in-complex-with	NA
45274	LSM5	SMNDC1	NA	NA	NA	in-complex-with	NA
45275	LSM5	SF3B6	NA	NA	NA	in-complex-with	NA
45276	LSM5	SF3B5	NA	NA	NA	in-complex-with	NA
45277	LSM5	SF3B4	NA	NA	NA	in-complex-with	NA
45278	LSM5	SF3B3	NA	NA	NA	in-complex-with	NA
45279	LSM5	SF3B2	NA	NA	NA	in-complex-with	NA
45280	LSM5	SF3B1	NA	NA	NA	in-complex-with	NA
45281	LSM5	SF3A3	NA	NA	NA	in-complex-with	NA
45282	LSM5	SF3A2	NA	NA	NA	in-complex-with	NA
45283	LSM5	SF3A1	NA	NA	NA	in-complex-with	NA
45284	LSM5	SART1	NA	NA	NA	in-complex-with	NA
45285	LSM5	PHF5A	NA	NA	NA	in-complex-with	NA
45286	LSM5	PCBP2	NA	NA	NA	in-complex-with	NA
45287	LSM5	PCBP1	NA	NA	NA	in-complex-with	NA
45288	LSM5	NCBP2	NA	NA	NA	in-complex-with	NA
45289	LSM5	NCBP1	NA	NA	NA	in-complex-with	NA
45290	LSM5	LSM8	NA	NA	NA	in-complex-with	NA
45291	LSM5	LSM7	NA	NA	NA	in-complex-with	NA
45292	LSM5	LSM6	NA	NA	NA	in-complex-with	NA
45293	LSM5	PPIH	NA	NA	NA	in-complex-with	NA
45294	LSM4	PATL1	NA	NA	NA	in-complex-with	NA
45295	LSM4	SNRNP27	NA	NA	NA	in-complex-with	NA
45296	LSM4	RBM42	NA	NA	NA	in-complex-with	NA
45297	LSM4	PRPF4	NA	NA	NA	in-complex-with	NA
45298	LSM4	PRPF3	NA	NA	NA	in-complex-with	NA
45299	LSM4	PRPF31	NA	NA	NA	in-complex-with	NA
45300	LSM4	PRP4K	NA	NA	NA	in-complex-with	NA
45301	LSM4	SNRPC	NA	NA	NA	in-complex-with	NA
45302	LSM4	SNRPA	NA	NA	NA	in-complex-with	NA
45303	LSM4	SNRNP70	NA	NA	NA	in-complex-with	NA
45304	LSM4	RBM5	NA	NA	NA	in-complex-with	NA
45305	LSM4	RBM39	NA	NA	NA	in-complex-with	NA
45306	LSM4	RBM25	NA	NA	NA	in-complex-with	NA
45307	LSM4	PRPF40A	NA	NA	NA	in-complex-with	NA
45308	LSM4	SNU13	NA	NA	NA	in-complex-with	NA
45309	LSM4	YBX1	NA	NA	NA	in-complex-with	NA
45310	LSM4	TRA2B	NA	NA	NA	in-complex-with	NA
45311	LSM4	SRSF8	NA	NA	NA	in-complex-with	NA
45312	LSM4	SRSF12	NA	NA	NA	in-complex-with	NA
45313	LSM4	SRSF10	NA	NA	NA	in-complex-with	NA
45314	LSM4	SRRT	NA	NA	NA	in-complex-with	NA
45315	LSM4	SRRM2	NA	NA	NA	in-complex-with	NA
45316	LSM4	SNRPN	NA	NA	NA	in-complex-with	NA
45317	LSM4	SNRPB2	NA	NA	NA	in-complex-with	NA
45318	LSM4	SNRPA1	NA	NA	NA	in-complex-with	NA
45319	LSM4	SNRNP40	NA	NA	NA	in-complex-with	NA
45320	LSM4	SNRNP200	NA	NA	NA	in-complex-with	NA
45321	LSM4	SMU1	NA	NA	NA	in-complex-with	NA
45322	LSM4	RBMX	NA	NA	NA	in-complex-with	NA
45323	LSM4	RBM17	NA	NA	NA	in-complex-with	NA
45324	LSM4	RBM10	NA	NA	NA	in-complex-with	NA
45325	LSM4	PUF60	NA	NA	NA	in-complex-with	NA
45326	LSM4	PTBP1	NA	NA	NA	in-complex-with	NA
45327	LSM4	PRPF8	NA	NA	NA	in-complex-with	NA
45328	LSM4	PRPF6	NA	NA	NA	in-complex-with	NA
45329	LSM4	POLR2L	NA	NA	NA	in-complex-with	NA
45330	LSM4	POLR2K	NA	NA	NA	in-complex-with	NA
45331	LSM4	POLR2J	NA	NA	NA	in-complex-with	NA
45332	LSM4	POLR2I	NA	NA	NA	in-complex-with	NA
45333	LSM4	POLR2H	NA	NA	NA	in-complex-with	NA
45334	LSM4	POLR2G	NA	NA	NA	in-complex-with	NA
45335	LSM4	POLR2F	NA	NA	NA	in-complex-with	NA
45336	LSM4	POLR2E	NA	NA	NA	in-complex-with	NA
45337	LSM4	POLR2D	NA	NA	NA	in-complex-with	NA
45338	LSM4	POLR2C	NA	NA	NA	in-complex-with	NA
45339	LSM4	POLR2B	NA	NA	NA	in-complex-with	NA
45340	LSM4	POLR2A	NA	NA	NA	in-complex-with	NA
45341	LSM4	MTREX	NA	NA	NA	in-complex-with	NA
45342	LSM4	SNRPG	NA	NA	NA	in-complex-with	NA
45343	LSM4	SNRPF	NA	NA	NA	in-complex-with	NA
45344	LSM4	SNRPE	NA	NA	NA	in-complex-with	NA
45345	LSM4	SNRPD3	NA	NA	NA	in-complex-with	NA
45346	LSM4	SNRPD2	NA	NA	NA	in-complex-with	NA
45347	LSM4	SNRPD1	NA	NA	NA	in-complex-with	NA
45348	LSM4	SNRPB	NA	NA	NA	in-complex-with	NA
45349	LSM4	USP39	NA	NA	NA	in-complex-with	NA
45350	LSM4	U2SURP	NA	NA	NA	in-complex-with	NA
45351	LSM4	U2AF2	NA	NA	NA	in-complex-with	NA
45352	LSM4	U2AF1	NA	NA	NA	in-complex-with	NA
45353	LSM4	U2AF1L4	NA	NA	NA	in-complex-with	NA
45354	LSM4	TXNL4A	NA	NA	NA	in-complex-with	NA
45355	LSM4	TCERG1	NA	NA	NA	in-complex-with	NA
45356	LSM4	SRSF9	NA	NA	NA	in-complex-with	NA
45357	LSM4	SRSF7	NA	NA	NA	in-complex-with	NA
45358	LSM4	SRSF6	NA	NA	NA	in-complex-with	NA
45359	LSM4	SRSF5	NA	NA	NA	in-complex-with	NA
45360	LSM4	SRSF4	NA	NA	NA	in-complex-with	NA
45361	LSM4	SRSF3	NA	NA	NA	in-complex-with	NA
45362	LSM4	SRSF2	NA	NA	NA	in-complex-with	NA
45363	LSM4	SRSF1	NA	NA	NA	in-complex-with	NA
45364	LSM4	SRSF11	NA	NA	NA	in-complex-with	NA
45365	LSM4	SRRM1	NA	NA	NA	in-complex-with	NA
45366	LSM4	SMNDC1	NA	NA	NA	in-complex-with	NA
45367	LSM4	SF3B6	NA	NA	NA	in-complex-with	NA
45368	LSM4	SF3B5	NA	NA	NA	in-complex-with	NA
45369	LSM4	SF3B4	NA	NA	NA	in-complex-with	NA
45370	LSM4	SF3B3	NA	NA	NA	in-complex-with	NA
45371	LSM4	SF3B2	NA	NA	NA	in-complex-with	NA
45372	LSM4	SF3B1	NA	NA	NA	in-complex-with	NA
45373	LSM4	SF3A3	NA	NA	NA	in-complex-with	NA
45374	LSM4	SF3A2	NA	NA	NA	in-complex-with	NA
45375	LSM4	SF3A1	NA	NA	NA	in-complex-with	NA
45376	LSM4	SART1	NA	NA	NA	in-complex-with	NA
45377	LSM4	PHF5A	NA	NA	NA	in-complex-with	NA
45378	LSM4	PCBP2	NA	NA	NA	in-complex-with	NA
45379	LSM4	PCBP1	NA	NA	NA	in-complex-with	NA
45380	LSM4	NCBP2	NA	NA	NA	in-complex-with	NA
45381	LSM4	NCBP1	NA	NA	NA	in-complex-with	NA
45382	LSM4	LSM8	NA	NA	NA	in-complex-with	NA
45383	LSM4	LSM7	NA	NA	NA	in-complex-with	NA
45384	LSM4	LSM6	NA	NA	NA	in-complex-with	NA
45385	LSM4	LSM5	NA	NA	NA	in-complex-with	NA
45386	LSM4	PPIH	NA	NA	NA	in-complex-with	NA
45387	LSM3	PATL1	NA	NA	NA	in-complex-with	NA
45388	LSM3	SNRNP27	NA	NA	NA	in-complex-with	NA
45389	LSM3	RBM42	NA	NA	NA	in-complex-with	NA
45390	LSM3	PRPF4	NA	NA	NA	in-complex-with	NA
45391	LSM3	PRPF3	NA	NA	NA	in-complex-with	NA
45392	LSM3	PRPF31	NA	NA	NA	in-complex-with	NA
45393	LSM3	PRP4K	NA	NA	NA	in-complex-with	NA
45394	LSM3	SNRPC	NA	NA	NA	in-complex-with	NA
45395	LSM3	SNRPA	NA	NA	NA	in-complex-with	NA
45396	LSM3	SNRNP70	NA	NA	NA	in-complex-with	NA
45397	LSM3	RBM5	NA	NA	NA	in-complex-with	NA
45398	LSM3	RBM39	NA	NA	NA	in-complex-with	NA
45399	LSM3	RBM25	NA	NA	NA	in-complex-with	NA
45400	LSM3	PRPF40A	NA	NA	NA	in-complex-with	NA
45401	LSM3	SNU13	NA	NA	NA	in-complex-with	NA
45402	LSM3	YBX1	NA	NA	NA	in-complex-with	NA
45403	LSM3	TRA2B	NA	NA	NA	in-complex-with	NA
45404	LSM3	SRSF8	NA	NA	NA	in-complex-with	NA
45405	LSM3	SRSF12	NA	NA	NA	in-complex-with	NA
45406	LSM3	SRSF10	NA	NA	NA	in-complex-with	NA
45407	LSM3	SRRT	NA	NA	NA	in-complex-with	NA
45408	LSM3	SRRM2	NA	NA	NA	in-complex-with	NA
45409	LSM3	SNRPN	NA	NA	NA	in-complex-with	NA
45410	LSM3	SNRPB2	NA	NA	NA	in-complex-with	NA
45411	LSM3	SNRPA1	NA	NA	NA	in-complex-with	NA
45412	LSM3	SNRNP40	NA	NA	NA	in-complex-with	NA
45413	LSM3	SNRNP200	NA	NA	NA	in-complex-with	NA
45414	LSM3	SMU1	NA	NA	NA	in-complex-with	NA
45415	LSM3	RBMX	NA	NA	NA	in-complex-with	NA
45416	LSM3	RBM17	NA	NA	NA	in-complex-with	NA
45417	LSM3	RBM10	NA	NA	NA	in-complex-with	NA
45418	LSM3	PUF60	NA	NA	NA	in-complex-with	NA
45419	LSM3	PTBP1	NA	NA	NA	in-complex-with	NA
45420	LSM3	PRPF8	NA	NA	NA	in-complex-with	NA
45421	LSM3	PRPF6	NA	NA	NA	in-complex-with	NA
45422	LSM3	POLR2L	NA	NA	NA	in-complex-with	NA
45423	LSM3	POLR2K	NA	NA	NA	in-complex-with	NA
45424	LSM3	POLR2J	NA	NA	NA	in-complex-with	NA
45425	LSM3	POLR2I	NA	NA	NA	in-complex-with	NA
45426	LSM3	POLR2H	NA	NA	NA	in-complex-with	NA
45427	LSM3	POLR2G	NA	NA	NA	in-complex-with	NA
45428	LSM3	POLR2F	NA	NA	NA	in-complex-with	NA
45429	LSM3	POLR2E	NA	NA	NA	in-complex-with	NA
45430	LSM3	POLR2D	NA	NA	NA	in-complex-with	NA
45431	LSM3	POLR2C	NA	NA	NA	in-complex-with	NA
45432	LSM3	POLR2B	NA	NA	NA	in-complex-with	NA
45433	LSM3	POLR2A	NA	NA	NA	in-complex-with	NA
45434	LSM3	MTREX	NA	NA	NA	in-complex-with	NA
45435	LSM3	SNRPG	NA	NA	NA	in-complex-with	NA
45436	LSM3	SNRPF	NA	NA	NA	in-complex-with	NA
45437	LSM3	SNRPE	NA	NA	NA	in-complex-with	NA
45438	LSM3	SNRPD3	NA	NA	NA	in-complex-with	NA
45439	LSM3	SNRPD2	NA	NA	NA	in-complex-with	NA
45440	LSM3	SNRPD1	NA	NA	NA	in-complex-with	NA
45441	LSM3	SNRPB	NA	NA	NA	in-complex-with	NA
45442	LSM3	USP39	NA	NA	NA	in-complex-with	NA
45443	LSM3	U2SURP	NA	NA	NA	in-complex-with	NA
45444	LSM3	U2AF2	NA	NA	NA	in-complex-with	NA
45445	LSM3	U2AF1	NA	NA	NA	in-complex-with	NA
45446	LSM3	U2AF1L4	NA	NA	NA	in-complex-with	NA
45447	LSM3	TXNL4A	NA	NA	NA	in-complex-with	NA
45448	LSM3	TCERG1	NA	NA	NA	in-complex-with	NA
45449	LSM3	SRSF9	NA	NA	NA	in-complex-with	NA
45450	LSM3	SRSF7	NA	NA	NA	in-complex-with	NA
45451	LSM3	SRSF6	NA	NA	NA	in-complex-with	NA
45452	LSM3	SRSF5	NA	NA	NA	in-complex-with	NA
45453	LSM3	SRSF4	NA	NA	NA	in-complex-with	NA
45454	LSM3	SRSF3	NA	NA	NA	in-complex-with	NA
45455	LSM3	SRSF2	NA	NA	NA	in-complex-with	NA
45456	LSM3	SRSF1	NA	NA	NA	in-complex-with	NA
45457	LSM3	SRSF11	NA	NA	NA	in-complex-with	NA
45458	LSM3	SRRM1	NA	NA	NA	in-complex-with	NA
45459	LSM3	SMNDC1	NA	NA	NA	in-complex-with	NA
45460	LSM3	SF3B6	NA	NA	NA	in-complex-with	NA
45461	LSM3	SF3B5	NA	NA	NA	in-complex-with	NA
45462	LSM3	SF3B4	NA	NA	NA	in-complex-with	NA
45463	LSM3	SF3B3	NA	NA	NA	in-complex-with	NA
45464	LSM3	SF3B2	NA	NA	NA	in-complex-with	NA
45465	LSM3	SF3B1	NA	NA	NA	in-complex-with	NA
45466	LSM3	SF3A3	NA	NA	NA	in-complex-with	NA
45467	LSM3	SF3A2	NA	NA	NA	in-complex-with	NA
45468	LSM3	SF3A1	NA	NA	NA	in-complex-with	NA
45469	LSM3	SART1	NA	NA	NA	in-complex-with	NA
45470	LSM3	PHF5A	NA	NA	NA	in-complex-with	NA
45471	LSM3	PCBP2	NA	NA	NA	in-complex-with	NA
45472	LSM3	PCBP1	NA	NA	NA	in-complex-with	NA
45473	LSM3	NCBP2	NA	NA	NA	in-complex-with	NA
45474	LSM3	NCBP1	NA	NA	NA	in-complex-with	NA
45475	LSM3	LSM8	NA	NA	NA	in-complex-with	NA
45476	LSM3	LSM7	NA	NA	NA	in-complex-with	NA
45477	LSM3	LSM6	NA	NA	NA	in-complex-with	NA
45478	LSM3	LSM5	NA	NA	NA	in-complex-with	NA
45479	LSM3	LSM4	NA	NA	NA	in-complex-with	NA
45480	LSM3	PPIH	NA	NA	NA	in-complex-with	NA
45481	LSM2	PATL1	NA	NA	NA	in-complex-with	NA
45482	LSM2	SNRNP27	NA	NA	NA	in-complex-with	NA
45483	LSM2	RBM42	NA	NA	NA	in-complex-with	NA
45484	LSM2	PRPF4	NA	NA	NA	in-complex-with	NA
45485	LSM2	PRPF3	NA	NA	NA	in-complex-with	NA
45486	LSM2	PRPF31	NA	NA	NA	in-complex-with	NA
45487	LSM2	PRP4K	NA	NA	NA	in-complex-with	NA
45488	LSM2	SNRPC	NA	NA	NA	in-complex-with	NA
45489	LSM2	SNRPA	NA	NA	NA	in-complex-with	NA
45490	LSM2	SNRNP70	NA	NA	NA	in-complex-with	NA
45491	LSM2	RBM5	NA	NA	NA	in-complex-with	NA
45492	LSM2	RBM39	NA	NA	NA	in-complex-with	NA
45493	LSM2	RBM25	NA	NA	NA	in-complex-with	NA
45494	LSM2	PRPF40A	NA	NA	NA	in-complex-with	NA
45495	LSM2	SNU13	NA	NA	NA	in-complex-with	NA
45496	LSM2	YBX1	NA	NA	NA	in-complex-with	NA
45497	LSM2	TRA2B	NA	NA	NA	in-complex-with	NA
45498	LSM2	SRSF8	NA	NA	NA	in-complex-with	NA
45499	LSM2	SRSF12	NA	NA	NA	in-complex-with	NA
45500	LSM2	SRSF10	NA	NA	NA	in-complex-with	NA
45501	LSM2	SRRT	NA	NA	NA	in-complex-with	NA
45502	LSM2	SRRM2	NA	NA	NA	in-complex-with	NA
45503	LSM2	SNRPN	NA	NA	NA	in-complex-with	NA
45504	LSM2	SNRPB2	NA	NA	NA	in-complex-with	NA
45505	LSM2	SNRPA1	NA	NA	NA	in-complex-with	NA
45506	LSM2	SNRNP40	NA	NA	NA	in-complex-with	NA
45507	LSM2	SNRNP200	NA	NA	NA	in-complex-with	NA
45508	LSM2	SMU1	NA	NA	NA	in-complex-with	NA
45509	LSM2	RBMX	NA	NA	NA	in-complex-with	NA
45510	LSM2	RBM17	NA	NA	NA	in-complex-with	NA
45511	LSM2	RBM10	NA	NA	NA	in-complex-with	NA
45512	LSM2	PUF60	NA	NA	NA	in-complex-with	NA
45513	LSM2	PTBP1	NA	NA	NA	in-complex-with	NA
45514	LSM2	PRPF8	NA	NA	NA	in-complex-with	NA
45515	LSM2	PRPF6	NA	NA	NA	in-complex-with	NA
45516	LSM2	POLR2L	NA	NA	NA	in-complex-with	NA
45517	LSM2	POLR2K	NA	NA	NA	in-complex-with	NA
45518	LSM2	POLR2J	NA	NA	NA	in-complex-with	NA
45519	LSM2	POLR2I	NA	NA	NA	in-complex-with	NA
45520	LSM2	POLR2H	NA	NA	NA	in-complex-with	NA
45521	LSM2	POLR2G	NA	NA	NA	in-complex-with	NA
45522	LSM2	POLR2F	NA	NA	NA	in-complex-with	NA
45523	LSM2	POLR2E	NA	NA	NA	in-complex-with	NA
45524	LSM2	POLR2D	NA	NA	NA	in-complex-with	NA
45525	LSM2	POLR2C	NA	NA	NA	in-complex-with	NA
45526	LSM2	POLR2B	NA	NA	NA	in-complex-with	NA
45527	LSM2	POLR2A	NA	NA	NA	in-complex-with	NA
45528	LSM2	MTREX	NA	NA	NA	in-complex-with	NA
45529	LSM2	SNRPG	NA	NA	NA	in-complex-with	NA
45530	LSM2	SNRPF	NA	NA	NA	in-complex-with	NA
45531	LSM2	SNRPE	NA	NA	NA	in-complex-with	NA
45532	LSM2	SNRPD3	NA	NA	NA	in-complex-with	NA
45533	LSM2	SNRPD2	NA	NA	NA	in-complex-with	NA
45534	LSM2	SNRPD1	NA	NA	NA	in-complex-with	NA
45535	LSM2	SNRPB	NA	NA	NA	in-complex-with	NA
45536	LSM2	USP39	NA	NA	NA	in-complex-with	NA
45537	LSM2	U2SURP	NA	NA	NA	in-complex-with	NA
45538	LSM2	U2AF2	NA	NA	NA	in-complex-with	NA
45539	LSM2	U2AF1	NA	NA	NA	in-complex-with	NA
45540	LSM2	U2AF1L4	NA	NA	NA	in-complex-with	NA
45541	LSM2	TXNL4A	NA	NA	NA	in-complex-with	NA
45542	LSM2	TCERG1	NA	NA	NA	in-complex-with	NA
45543	LSM2	SRSF9	NA	NA	NA	in-complex-with	NA
45544	LSM2	SRSF7	NA	NA	NA	in-complex-with	NA
45545	LSM2	SRSF6	NA	NA	NA	in-complex-with	NA
45546	LSM2	SRSF5	NA	NA	NA	in-complex-with	NA
45547	LSM2	SRSF4	NA	NA	NA	in-complex-with	NA
45548	LSM2	SRSF3	NA	NA	NA	in-complex-with	NA
45549	LSM2	SRSF2	NA	NA	NA	in-complex-with	NA
45550	LSM2	SRSF1	NA	NA	NA	in-complex-with	NA
45551	LSM2	SRSF11	NA	NA	NA	in-complex-with	NA
45552	LSM2	SRRM1	NA	NA	NA	in-complex-with	NA
45553	LSM2	SMNDC1	NA	NA	NA	in-complex-with	NA
45554	LSM2	SF3B6	NA	NA	NA	in-complex-with	NA
45555	LSM2	SF3B5	NA	NA	NA	in-complex-with	NA
45556	LSM2	SF3B4	NA	NA	NA	in-complex-with	NA
45557	LSM2	SF3B3	NA	NA	NA	in-complex-with	NA
45558	LSM2	SF3B2	NA	NA	NA	in-complex-with	NA
45559	LSM2	SF3B1	NA	NA	NA	in-complex-with	NA
45560	LSM2	SF3A3	NA	NA	NA	in-complex-with	NA
45561	LSM2	SF3A2	NA	NA	NA	in-complex-with	NA
45562	LSM2	SF3A1	NA	NA	NA	in-complex-with	NA
45563	LSM2	SART1	NA	NA	NA	in-complex-with	NA
45564	LSM2	PHF5A	NA	NA	NA	in-complex-with	NA
45565	LSM2	PCBP2	NA	NA	NA	in-complex-with	NA
45566	LSM2	PCBP1	NA	NA	NA	in-complex-with	NA
45567	LSM2	NCBP2	NA	NA	NA	in-complex-with	NA
45568	LSM2	NCBP1	NA	NA	NA	in-complex-with	NA
45569	LSM2	LSM8	NA	NA	NA	in-complex-with	NA
45570	LSM2	LSM7	NA	NA	NA	in-complex-with	NA
45571	LSM2	LSM6	NA	NA	NA	in-complex-with	NA
45572	LSM2	LSM5	NA	NA	NA	in-complex-with	NA
45573	LSM2	LSM4	NA	NA	NA	in-complex-with	NA
45574	LSM2	LSM3	NA	NA	NA	in-complex-with	NA
45575	LSM2	PPIH	NA	NA	NA	in-complex-with	NA
45576	LSM1	PATL1	NA	NA	NA	in-complex-with	NA
45577	LSM1	LSM7	NA	NA	NA	in-complex-with	NA
45578	LSM1	LSM6	NA	NA	NA	in-complex-with	NA
45579	LSM1	LSM5	NA	NA	NA	in-complex-with	NA
45580	LSM1	LSM4	NA	NA	NA	in-complex-with	NA
45581	LSM1	LSM3	NA	NA	NA	in-complex-with	NA
45582	LSM1	LSM2	NA	NA	NA	in-complex-with	NA
45583	LSM11	ZNF473	NA	NA	NA	in-complex-with	NA
45584	LSM11	SNRPG	NA	NA	NA	in-complex-with	NA
45585	LSM11	SNRPF	NA	NA	NA	in-complex-with	NA
45586	LSM11	SNRPE	NA	NA	NA	in-complex-with	NA
45587	LSM11	SNRPD3	NA	NA	NA	in-complex-with	NA
45588	LSM11	SNRPB	NA	NA	NA	in-complex-with	NA
45589	LSM11	SLBP	NA	NA	NA	in-complex-with	NA
45590	LSM11	NCBP2	NA	NA	NA	in-complex-with	NA
45591	LSM11	NCBP1	NA	NA	NA	in-complex-with	NA
45592	LSM10	ZNF473	NA	NA	NA	in-complex-with	NA
45593	LSM10	SNRPG	NA	NA	NA	in-complex-with	NA
45594	LSM10	SNRPF	NA	NA	NA	in-complex-with	NA
45595	LSM10	SNRPE	NA	NA	NA	in-complex-with	NA
45596	LSM10	SNRPD3	NA	NA	NA	in-complex-with	NA
45597	LSM10	SNRPB	NA	NA	NA	in-complex-with	NA
45598	LSM10	SLBP	NA	NA	NA	in-complex-with	NA
45599	LSM10	NCBP2	NA	NA	NA	in-complex-with	NA
45600	LSM10	NCBP1	NA	NA	NA	in-complex-with	NA
45601	LSM10	LSM11	NA	NA	NA	in-complex-with	NA
45602	LRSAM1	UBE2Z	NA	NA	NA	in-complex-with	NA
45603	LRSAM1	UBE2W	NA	NA	NA	in-complex-with	NA
45604	LRSAM1	UBE2V2	NA	NA	NA	in-complex-with	NA
45605	LRSAM1	UBE2V1	NA	NA	NA	in-complex-with	NA
45606	LRSAM1	UBE2U	NA	NA	NA	in-complex-with	NA
45607	LRSAM1	UBE2S	NA	NA	NA	in-complex-with	NA
45608	LRSAM1	UBE2R2	NA	NA	NA	in-complex-with	NA
45609	LRSAM1	UBE2Q2	NA	NA	NA	in-complex-with	NA
45610	LRSAM1	UBE2Q1	NA	NA	NA	in-complex-with	NA
45611	LRSAM1	UBE2O	NA	NA	NA	in-complex-with	NA
45612	LRSAM1	UBE2N	NA	NA	NA	in-complex-with	NA
45613	LRSAM1	UBE2M	NA	NA	NA	in-complex-with	NA
45614	LRSAM1	UBE2L6	NA	NA	NA	in-complex-with	NA
45615	LRSAM1	UBE2L3	NA	NA	NA	in-complex-with	NA
45616	LRSAM1	UBE2K	NA	NA	NA	in-complex-with	NA
45617	LRSAM1	UBE2J2	NA	NA	NA	in-complex-with	NA
45618	LRSAM1	UBE2J1	NA	NA	NA	in-complex-with	NA
45619	LRSAM1	UBE2H	NA	NA	NA	in-complex-with	NA
45620	LRSAM1	UBE2G2	NA	NA	NA	in-complex-with	NA
45621	LRSAM1	UBE2G1	NA	NA	NA	in-complex-with	NA
45622	LRSAM1	UBE2F	NA	NA	NA	in-complex-with	NA
45623	LRSAM1	UBE2E3	NA	NA	NA	in-complex-with	NA
45624	LRSAM1	UBE2E2	NA	NA	NA	in-complex-with	NA
45625	LRSAM1	UBE2E1	NA	NA	NA	in-complex-with	NA
45626	LRSAM1	UBE2D4	NA	NA	NA	in-complex-with	NA
45627	LRSAM1	UBE2D3	NA	NA	NA	in-complex-with	NA
45628	LRSAM1	UBE2D2	NA	NA	NA	in-complex-with	NA
45629	LRSAM1	UBE2D1	NA	NA	NA	in-complex-with	NA
45630	LRSAM1	UBE2C	NA	NA	NA	in-complex-with	NA
45631	LRSAM1	UBE2B	NA	NA	NA	in-complex-with	NA
45632	LRSAM1	UBE2A	NA	NA	NA	in-complex-with	NA
45633	LRSAM1	UBC	NA	NA	NA	in-complex-with	NA
45634	LRSAM1	UBB	NA	NA	NA	in-complex-with	NA
45635	LRSAM1	UBA7	NA	NA	NA	in-complex-with	NA
45636	LRSAM1	UBA52	NA	NA	NA	in-complex-with	NA
45637	LRSAM1	RPS27A	NA	NA	NA	in-complex-with	NA
45638	LRSAM1	ANKH	NA	NA	NA	catalysis-precedes	NA
45639	LRSAM1	PPA1	NA	NA	NA	catalysis-precedes	NA
45640	LRSAM1	LHPP	NA	NA	NA	catalysis-precedes	NA
45641	LRSAM1	AMPD3	NA	NA	NA	catalysis-precedes	NA
45642	LRSAM1	AMPD2	NA	NA	NA	catalysis-precedes	NA
45643	LRSAM1	AMPD1	NA	NA	NA	catalysis-precedes	NA
45644	LRSAM1	NT5C1B	NA	NA	NA	catalysis-precedes	NA
45645	LRRTM4	NRXN3	NA	NA	NA	in-complex-with	NA
45646	LRRTM4	NRXN2	NA	NA	NA	in-complex-with	NA
45647	LRRTM4	NRXN1	NA	NA	NA	in-complex-with	NA
45648	LRRTM3	NRXN3	NA	NA	NA	in-complex-with	NA
45649	LRRTM3	NRXN2	NA	NA	NA	in-complex-with	NA
45650	LRRTM3	NRXN1	NA	NA	NA	in-complex-with	NA
45651	LRRTM2	NRXN3	NA	NA	NA	in-complex-with	NA
45652	LRRTM2	NRXN2	NA	NA	NA	in-complex-with	NA
45653	LRRTM2	NRXN1	NA	NA	NA	in-complex-with	NA
45654	LRRTM1	NRXN3	NA	NA	NA	in-complex-with	NA
45655	LRRTM1	NRXN2	NA	NA	NA	in-complex-with	NA
45656	LRRTM1	NRXN1	NA	NA	NA	in-complex-with	NA
45657	LRRK2	TP53	NA	NA	NA	NA	directed
45658	LRRK2	RAB8A	NA	NA	NA	NA	directed_stimulation
45659	LRRK2	HIF1A	NA	NA	NA	controls-state-change-of & controls-phosphorylation-of	NA
45660	LRRK2	MSN	NA	NA	NA	NA	directed_stimulation
45661	LRRK2	PTK6	NA	NA	NA	in-complex-with & controls-state-change-of	NA
45662	LRRK2	AKT1	NA	NA	NA	NA	directed_stimulation
45663	LRRK2	RAB5B	NA	NA	NA	NA	directed
45664	LRRK2	DNM1L	NA	NA	NA	NA	directed
45665	LRRFIP1	VAV3	NA	NA	NA	controls-state-change-of	NA
45666	LRRFIP1	VAV2	NA	NA	NA	controls-state-change-of	NA
45667	LRRFIP1	VAV1	NA	NA	NA	controls-state-change-of	NA
45668	LRRFIP1	PTN	NA	NA	NA	controls-state-change-of	NA
45669	LRRFIP1	MDK	NA	NA	NA	controls-state-change-of	NA
45670	LRRFIP1	LCP2	NA	NA	NA	controls-state-change-of	NA
45671	LRRFIP1	LCK	NA	NA	NA	controls-state-change-of	NA
45672	LRRFIP1	LAT	NA	NA	NA	controls-state-change-of	NA
45673	LRRFIP1	LAT2	NA	NA	NA	controls-state-change-of	NA
45674	LRRFIP1	KLB	NA	NA	NA	controls-state-change-of	NA
45675	LRRFIP1	ITK	NA	NA	NA	controls-state-change-of	NA
45676	LRRFIP1	IGHM	NA	NA	NA	controls-state-change-of	NA
45677	LRRFIP1	IGHG4	NA	NA	NA	controls-state-change-of	NA
45678	LRRFIP1	IGHG3	NA	NA	NA	controls-state-change-of	NA
45679	LRRFIP1	IGHG2	NA	NA	NA	controls-state-change-of	NA
45680	LRRFIP1	IGHG1	NA	NA	NA	controls-state-change-of	NA
45681	LRRFIP1	IGHD	NA	NA	NA	controls-state-change-of	NA
45682	LRRFIP1	GRAP2	NA	NA	NA	controls-state-change-of	NA
45683	LRRFIP1	GAB2	NA	NA	NA	controls-state-change-of	NA
45684	LRRFIP1	GAB1	NA	NA	NA	controls-state-change-of	NA
45685	LRRFIP1	FGFR4	NA	NA	NA	controls-state-change-of	NA
45686	LRRFIP1	FGFR3	NA	NA	NA	controls-state-change-of	NA
45687	LRRFIP1	FGFR2	NA	NA	NA	controls-state-change-of	NA
45688	LRRFIP1	FGF7	NA	NA	NA	controls-state-change-of	NA
45689	LRRFIP1	FGF3	NA	NA	NA	controls-state-change-of	NA
45690	LRRFIP1	FGF22	NA	NA	NA	controls-state-change-of	NA
45691	LRRFIP1	FGF19	NA	NA	NA	controls-state-change-of	NA
45692	LRRFIP1	FGF18	NA	NA	NA	controls-state-change-of	NA
45693	LRRFIP1	FGF16	NA	NA	NA	controls-state-change-of	NA
45694	LRRFIP1	FGF10	NA	NA	NA	controls-state-change-of	NA
45695	LRRFIP1	FCGR3A	NA	NA	NA	controls-state-change-of	NA
45696	LRRFIP1	FCGR2A	NA	NA	NA	controls-state-change-of	NA
45697	LRRFIP1	FCGR1A	NA	NA	NA	controls-state-change-of	NA
45698	LRRFIP1	DAPP1	NA	NA	NA	controls-state-change-of	NA
45699	LRRFIP1	ALK	NA	NA	NA	controls-state-change-of	NA
45700	LRRFIP1	ALKAL2	NA	NA	NA	controls-state-change-of	NA
45701	LRRFIP1	ALKAL1	NA	NA	NA	controls-state-change-of	NA
45702	LRRFIP1	AKT3	NA	NA	NA	controls-state-change-of	NA
45703	LRRFIP1	AKT2	NA	NA	NA	controls-state-change-of	NA
45704	LRRFIP1	AKT1	NA	NA	NA	controls-state-change-of	NA
45705	LRRFIP1	FGFR1	NA	NA	NA	controls-state-change-of	NA
45706	LRRFIP1	FGF9	NA	NA	NA	controls-state-change-of	NA
45707	LRRFIP1	FGF8	NA	NA	NA	controls-state-change-of	NA
45708	LRRFIP1	FGF6	NA	NA	NA	controls-state-change-of	NA
45709	LRRFIP1	FGF5	NA	NA	NA	controls-state-change-of	NA
45710	LRRFIP1	FGF4	NA	NA	NA	controls-state-change-of	NA
45711	LRRFIP1	FGF2	NA	NA	NA	controls-state-change-of	NA
45712	LRRFIP1	FGF23	NA	NA	NA	controls-state-change-of	NA
45713	LRRFIP1	FGF20	NA	NA	NA	controls-state-change-of	NA
45714	LRRFIP1	FGF1	NA	NA	NA	controls-state-change-of	NA
45715	LRRFIP1	FGF17	NA	NA	NA	controls-state-change-of	NA
45716	LRRFIP1	SOS1	NA	NA	NA	controls-state-change-of	NA
45717	LRRFIP1	IGLV7-43	NA	NA	NA	controls-state-change-of	NA
45718	LRRFIP1	IGLV6-57	NA	NA	NA	controls-state-change-of	NA
45719	LRRFIP1	IGLV3-27	NA	NA	NA	controls-state-change-of	NA
45720	LRRFIP1	IGLV3-25	NA	NA	NA	controls-state-change-of	NA
45721	LRRFIP1	IGLV3-21	NA	NA	NA	controls-state-change-of	NA
45722	LRRFIP1	IGLV3-1	NA	NA	NA	controls-state-change-of	NA
45723	LRRFIP1	IGLV3-19	NA	NA	NA	controls-state-change-of	NA
45724	LRRFIP1	IGLV2-8	NA	NA	NA	controls-state-change-of	NA
45725	LRRFIP1	IGLV2-23	NA	NA	NA	controls-state-change-of	NA
45726	LRRFIP1	IGLV2-14	NA	NA	NA	controls-state-change-of	NA
45727	LRRFIP1	IGLV2-11	NA	NA	NA	controls-state-change-of	NA
45728	LRRFIP1	IGLV1-51	NA	NA	NA	controls-state-change-of	NA
45729	LRRFIP1	IGLV1-47	NA	NA	NA	controls-state-change-of	NA
45730	LRRFIP1	IGLV1-44	NA	NA	NA	controls-state-change-of	NA
45731	LRRFIP1	IGLV1-40	NA	NA	NA	controls-state-change-of	NA
45732	LRRFIP1	IGLC7	NA	NA	NA	controls-state-change-of	NA
45733	LRRFIP1	IGLC6	NA	NA	NA	controls-state-change-of	NA
45734	LRRFIP1	IGLC3	NA	NA	NA	controls-state-change-of	NA
45735	LRRFIP1	IGLC2	NA	NA	NA	controls-state-change-of	NA
45736	LRRFIP1	IGLC1	NA	NA	NA	controls-state-change-of	NA
45737	LRRFIP1	IGKV5-2	NA	NA	NA	controls-state-change-of	NA
45738	LRRFIP1	IGKV4-1	NA	NA	NA	controls-state-change-of	NA
45739	LRRFIP1	IGKV3D-20	NA	NA	NA	controls-state-change-of	NA
45740	LRRFIP1	IGKV3-20	NA	NA	NA	controls-state-change-of	NA
45741	LRRFIP1	IGKV3-15	NA	NA	NA	controls-state-change-of	NA
45742	LRRFIP1	IGKV3-11	NA	NA	NA	controls-state-change-of	NA
45743	LRRFIP1	IGKV2D-40	NA	NA	NA	controls-state-change-of	NA
45744	LRRFIP1	IGKV2D-30	NA	NA	NA	controls-state-change-of	NA
45745	LRRFIP1	IGKV2D-28	NA	NA	NA	controls-state-change-of	NA
45746	LRRFIP1	IGKV2-30	NA	NA	NA	controls-state-change-of	NA
45747	LRRFIP1	IGKV2-29	NA	NA	NA	controls-state-change-of	NA
45748	LRRFIP1	IGKV2-28	NA	NA	NA	controls-state-change-of	NA
45749	LRRFIP1	IGKV1D-39	NA	NA	NA	controls-state-change-of	NA
45750	LRRFIP1	IGKV1D-33	NA	NA	NA	controls-state-change-of	NA
45751	LRRFIP1	IGKV1D-16	NA	NA	NA	controls-state-change-of	NA
45752	LRRFIP1	IGKV1D-12	NA	NA	NA	controls-state-change-of	NA
45753	LRRFIP1	IGKV1-5	NA	NA	NA	controls-state-change-of	NA
45754	LRRFIP1	IGKV1-39	NA	NA	NA	controls-state-change-of	NA
45755	LRRFIP1	IGKV1-33	NA	NA	NA	controls-state-change-of	NA
45756	LRRFIP1	IGKV1-17	NA	NA	NA	controls-state-change-of	NA
45757	LRRFIP1	IGKV1-16	NA	NA	NA	controls-state-change-of	NA
45758	LRRFIP1	IGKV1-12	NA	NA	NA	controls-state-change-of	NA
45759	LRRFIP1	IGKC	NA	NA	NA	controls-state-change-of	NA
45760	LRRFIP1	IGHV4-59	NA	NA	NA	controls-state-change-of	NA
45761	LRRFIP1	IGHV4-39	NA	NA	NA	controls-state-change-of	NA
45762	LRRFIP1	IGHV4-34	NA	NA	NA	controls-state-change-of	NA
45763	LRRFIP1	IGHV3-9	NA	NA	NA	controls-state-change-of	NA
45764	LRRFIP1	IGHV3-7	NA	NA	NA	controls-state-change-of	NA
45765	LRRFIP1	IGHV3-53	NA	NA	NA	controls-state-change-of	NA
45766	LRRFIP1	IGHV3-48	NA	NA	NA	controls-state-change-of	NA
45767	LRRFIP1	IGHV3-33	NA	NA	NA	controls-state-change-of	NA
45768	LRRFIP1	IGHV3-30	NA	NA	NA	controls-state-change-of	NA
45769	LRRFIP1	IGHV3-23	NA	NA	NA	controls-state-change-of	NA
45770	LRRFIP1	IGHV3-13	NA	NA	NA	controls-state-change-of	NA
45771	LRRFIP1	IGHV3-11	NA	NA	NA	controls-state-change-of	NA
45772	LRRFIP1	IGHV2-70	NA	NA	NA	controls-state-change-of	NA
45773	LRRFIP1	IGHV2-5	NA	NA	NA	controls-state-change-of	NA
45774	LRRFIP1	IGHV1-69	NA	NA	NA	controls-state-change-of	NA
45775	LRRFIP1	IGHV1-46	NA	NA	NA	controls-state-change-of	NA
45776	LRRFIP1	IGHV1-2	NA	NA	NA	controls-state-change-of	NA
45777	LRRFIP1	GNGT2	NA	NA	NA	controls-state-change-of	NA
45778	LRRFIP1	GNGT1	NA	NA	NA	controls-state-change-of	NA
45779	LRRFIP1	GNG8	NA	NA	NA	controls-state-change-of	NA
45780	LRRFIP1	GNG7	NA	NA	NA	controls-state-change-of	NA
45781	LRRFIP1	GNG5	NA	NA	NA	controls-state-change-of	NA
45782	LRRFIP1	GNG4	NA	NA	NA	controls-state-change-of	NA
45783	LRRFIP1	GNG3	NA	NA	NA	controls-state-change-of	NA
45784	LRRFIP1	GNG2	NA	NA	NA	controls-state-change-of	NA
45785	LRRFIP1	GNG13	NA	NA	NA	controls-state-change-of	NA
45786	LRRFIP1	GNG12	NA	NA	NA	controls-state-change-of	NA
45787	LRRFIP1	GNG11	NA	NA	NA	controls-state-change-of	NA
45788	LRRFIP1	GNG10	NA	NA	NA	controls-state-change-of	NA
45789	LRRFIP1	GNB5	NA	NA	NA	controls-state-change-of	NA
45790	LRRFIP1	GNB4	NA	NA	NA	controls-state-change-of	NA
45791	LRRFIP1	GNB3	NA	NA	NA	controls-state-change-of	NA
45792	LRRFIP1	GNB2	NA	NA	NA	controls-state-change-of	NA
45793	LRRFIP1	GNB1	NA	NA	NA	controls-state-change-of	NA
45794	LRRFIP1	NCK1	NA	NA	NA	controls-state-change-of	NA
45795	LRRFIP1	FYN	NA	NA	NA	controls-state-change-of	NA
45796	LRRFIP1	WASF3	NA	NA	NA	controls-state-change-of	NA
45797	LRRFIP1	WASF2	NA	NA	NA	controls-state-change-of	NA
45798	LRRFIP1	WASF1	NA	NA	NA	controls-state-change-of	NA
45799	LRRFIP1	RAC1	NA	NA	NA	controls-state-change-of	NA
45800	LRRFIP1	NCKAP1	NA	NA	NA	controls-state-change-of	NA
45801	LRRFIP1	NCKAP1L	NA	NA	NA	controls-state-change-of	NA
45802	LRRFIP1	CYFIP2	NA	NA	NA	controls-state-change-of	NA
45803	LRRFIP1	CYFIP1	NA	NA	NA	controls-state-change-of	NA
45804	LRRFIP1	GRB2	NA	NA	NA	controls-state-change-of	NA
45805	LRRFIP1	RHOA	NA	NA	NA	controls-state-change-of	NA
45806	LRRFIP1	TXK	NA	NA	NA	controls-state-change-of	NA
45807	LRRFIP1	TFG	NA	NA	NA	controls-state-change-of	NA
45808	LRRFIP1	TEC	NA	NA	NA	controls-state-change-of	NA
45809	LRRFIP1	SYK	NA	NA	NA	controls-state-change-of	NA
45810	LRRFIP1	SHC1	NA	NA	NA	controls-state-change-of	NA
45811	LRRFIP1	SH3KBP1	NA	NA	NA	controls-state-change-of	NA
45812	LRRFIP1	PDPK1	NA	NA	NA	controls-state-change-of	NA
45813	LRRFIP1	NPM1	NA	NA	NA	controls-state-change-of	NA
45814	LRRFIP1	CD86	NA	NA	NA	controls-state-change-of	NA
45815	LRRFIP1	CD80	NA	NA	NA	controls-state-change-of	NA
45816	LRRFIP1	CD79B	NA	NA	NA	controls-state-change-of	NA
45817	LRRFIP1	CD79A	NA	NA	NA	controls-state-change-of	NA
45818	LRRFIP1	CD3G	NA	NA	NA	controls-state-change-of	NA
45819	LRRFIP1	CD28	NA	NA	NA	controls-state-change-of	NA
45820	LRRFIP1	CD247	NA	NA	NA	controls-state-change-of	NA
45821	LRRFIP1	BTK	NA	NA	NA	controls-state-change-of	NA
45822	LRRFIP1	BRK1	NA	NA	NA	controls-state-change-of	NA
45823	LRRFIP1	BLNK	NA	NA	NA	controls-state-change-of	NA
45824	LRRFIP1	BAIAP2	NA	NA	NA	controls-state-change-of	NA
45825	LRRFIP1	ABI2	NA	NA	NA	controls-state-change-of	NA
45826	LRRFIP1	ABI1	NA	NA	NA	controls-state-change-of	NA
45827	LRRFIP1	INPP5K	NA	NA	NA	catalysis-precedes	NA
45828	LRRFIP1	PTEN	NA	NA	NA	catalysis-precedes	NA
45829	LRRFIP1	INPPL1	NA	NA	NA	catalysis-precedes	NA
45830	LRRFIP1	INPP5D	NA	NA	NA	catalysis-precedes	NA
45831	LRRFIP1	KL	NA	NA	NA	controls-state-change-of	NA
45832	LRRFIP1	PLCG2	NA	NA	NA	controls-state-change-of	NA
45833	LRRFIP1	PLCG1	NA	NA	NA	controls-state-change-of & in-complex-with	NA
45834	LRRFIP1	PIK3R1	NA	NA	NA	in-complex-with	NA
45835	LRRFIP1	CHEBI:57836	NA	NA	NA	controls-production-of	NA
45836	LRRFIP1	INPP5J	NA	NA	NA	catalysis-precedes	NA
45837	LRRFIP1	PIK3CA	NA	NA	NA	in-complex-with	NA
45838	LRRFIP1	ATIC	NA	NA	NA	controls-state-change-of	NA
45839	LRRC8E	CHEBI:17996	NA	NA	NA	controls-transport-of-chemical	NA
45840	LRRC8D	CHEBI:17996	NA	NA	NA	controls-transport-of-chemical	NA
45841	LRRC8C	CHEBI:17996	NA	NA	NA	controls-transport-of-chemical	NA
45842	LRRC8B	CHEBI:17996	NA	NA	NA	controls-transport-of-chemical	NA
45843	LRRC8A	LRRC8E	NA	NA	NA	in-complex-with	NA
45844	LRRC8A	LRRC8D	NA	NA	NA	in-complex-with	NA
45845	LRRC8A	LRRC8C	NA	NA	NA	in-complex-with	NA
45846	LRRC8A	LRRC8B	NA	NA	NA	in-complex-with	NA
45847	LRRC8A	CHEBI:17996	NA	NA	NA	controls-transport-of-chemical	NA
45848	LRRC7	MYL3	NA	NA	NA	controls-state-change-of	NA
45849	LRRC7	MYL1	NA	NA	NA	controls-state-change-of	NA
45850	LRRC7	MYH6	NA	NA	NA	controls-state-change-of	NA
45851	LRRC7	CLCA4	NA	NA	NA	controls-state-change-of	NA
45852	LRRC7	CLCA2	NA	NA	NA	controls-state-change-of	NA
45853	LRRC7	ATP2C1	NA	NA	NA	catalysis-precedes	NA
45854	LRRC7	ATP2A2	NA	NA	NA	catalysis-precedes	NA
45855	LRRC7	ACTN3	NA	NA	NA	controls-state-change-of	NA
45856	LRRC7	FXYD7	NA	NA	NA	catalysis-precedes	NA
45857	LRRC7	FXYD6	NA	NA	NA	catalysis-precedes	NA
45858	LRRC7	FXYD4	NA	NA	NA	catalysis-precedes	NA
45859	LRRC7	FXYD3	NA	NA	NA	catalysis-precedes	NA
45860	LRRC7	FXYD1	NA	NA	NA	catalysis-precedes	NA
45861	LRRC7	TSPOAP1	NA	NA	NA	controls-state-change-of	NA
45862	LRRC7	TNNT3	NA	NA	NA	controls-state-change-of	NA
45863	LRRC7	TNNT1	NA	NA	NA	controls-state-change-of	NA
45864	LRRC7	TNNI2	NA	NA	NA	controls-state-change-of	NA
45865	LRRC7	TNNC2	NA	NA	NA	controls-state-change-of	NA
45866	LRRC7	TMOD4	NA	NA	NA	controls-state-change-of	NA
45867	LRRC7	TMOD2	NA	NA	NA	controls-state-change-of	NA
45868	LRRC7	SNAP25	NA	NA	NA	controls-state-change-of	NA
45869	LRRC7	RIMS1	NA	NA	NA	controls-state-change-of	NA
45870	LRRC7	RASGRP4	NA	NA	NA	controls-state-change-of	NA
45871	LRRC7	RASGRP1	NA	NA	NA	controls-state-change-of	NA
45872	LRRC7	RASGRF2	NA	NA	NA	in-complex-with	NA
45873	LRRC7	RASGRF1	NA	NA	NA	in-complex-with	NA
45874	LRRC7	PRKCZ	NA	NA	NA	controls-state-change-of	NA
45875	LRRC7	PRKCB	NA	NA	NA	controls-state-change-of	NA
45876	LRRC7	PPP3R1	NA	NA	NA	controls-state-change-of	NA
45877	LRRC7	PPP3CA	NA	NA	NA	controls-state-change-of	NA
45878	LRRC7	PPFIA3	NA	NA	NA	controls-state-change-of	NA
45879	LRRC7	PPFIA1	NA	NA	NA	controls-state-change-of	NA
45880	LRRC7	MYBPC2	NA	NA	NA	controls-state-change-of	NA
45881	LRRC7	TPM4	NA	NA	NA	controls-state-change-of	NA
45882	LRRC7	TPM2	NA	NA	NA	controls-state-change-of	NA
45883	LRRC7	TLN1	NA	NA	NA	controls-state-change-of	NA
45884	LRRC7	SORBS3	NA	NA	NA	controls-state-change-of	NA
45885	LRRC7	MYL9	NA	NA	NA	controls-state-change-of	NA
45886	LRRC7	MYL6	NA	NA	NA	controls-state-change-of	NA
45887	LRRC7	MYL5	NA	NA	NA	controls-state-change-of	NA
45888	LRRC7	MYL12A	NA	NA	NA	controls-state-change-of	NA
45889	LRRC7	MYL10	NA	NA	NA	controls-state-change-of	NA
45890	LRRC7	MYH11	NA	NA	NA	controls-state-change-of	NA
45891	LRRC7	LMOD1	NA	NA	NA	controls-state-change-of	NA
45892	LRRC7	ITGA1	NA	NA	NA	controls-state-change-of	NA
45893	LRRC7	CALD1	NA	NA	NA	controls-state-change-of	NA
45894	LRRC7	KRAS	NA	NA	NA	controls-state-change-of	NA
45895	LRRC7	HRAS	NA	NA	NA	controls-state-change-of	NA
45896	LRRC7	CPNE6	NA	NA	NA	controls-state-change-of	NA
45897	LRRC7	CPNE1	NA	NA	NA	controls-state-change-of	NA
45898	LRRC7	VAMP2	NA	NA	NA	controls-state-change-of	NA
45899	LRRC7	UNC13B	NA	NA	NA	controls-state-change-of	NA
45900	LRRC7	SYT5	NA	NA	NA	controls-state-change-of	NA
45901	LRRC7	SYP	NA	NA	NA	controls-state-change-of	NA
45902	LRRC7	STXBP1	NA	NA	NA	controls-state-change-of	NA
45903	LRRC7	STX1A	NA	NA	NA	catalysis-precedes	NA
45904	LRRC7	NFATC3	NA	NA	NA	controls-state-change-of	NA
45905	LRRC7	NFATC1	NA	NA	NA	controls-state-change-of	NA
45906	LRRC7	NEFL	NA	NA	NA	in-complex-with	NA
45907	LRRC7	GRIA2	NA	NA	NA	controls-state-change-of	NA
45908	LRRC7	GRIA1	NA	NA	NA	controls-state-change-of & controls-phosphorylation-of	NA
45909	LRRC7	GNAI1	NA	NA	NA	catalysis-precedes	NA
45910	LRRC7	DNAJC5	NA	NA	NA	controls-state-change-of	NA
45911	LRRC7	DES	NA	NA	NA	controls-state-change-of	NA
45912	LRRC7	CNGB1	NA	NA	NA	controls-state-change-of	NA
45913	LRRC7	CAMK2G	NA	NA	NA	catalysis-precedes	NA
45914	LRRC7	CAMK2B	NA	NA	NA	catalysis-precedes	NA
45915	LRRC7	CALM1	NA	NA	NA	controls-state-change-of	NA
45916	LRRC7	ANXA6	NA	NA	NA	controls-state-change-of	NA
45917	LRRC7	ANXA1	NA	NA	NA	controls-state-change-of	NA
45918	LRRC7	ACTG2	NA	NA	NA	controls-state-change-of	NA
45919	LRRC7	VDAC3	NA	NA	NA	catalysis-precedes	NA
45920	LRRC7	VDAC1	NA	NA	NA	catalysis-precedes	NA
45921	LRRC7	FXYD2	NA	NA	NA	catalysis-precedes	NA
45922	LRRC7	SLC8B1	NA	NA	NA	catalysis-precedes	NA
45923	LRRC7	SLC24A4	NA	NA	NA	catalysis-precedes	NA
45924	LRRC7	CACNB3	NA	NA	NA	catalysis-precedes	NA
45925	LRRC7	CACNA2D2	NA	NA	NA	catalysis-precedes	NA
45926	LRRC7	CACNA1C	NA	NA	NA	catalysis-precedes	NA
45927	LRRC7	PYGB	NA	NA	NA	controls-state-change-of	NA
45928	LRRC7	CHEBI:29101	NA	NA	NA	controls-transport-of-chemical	NA
45929	LRRC7	CHEBI:29108	NA	NA	NA	controls-transport-of-chemical	NA
45930	LRRC7	SLC8A2	NA	NA	NA	catalysis-precedes	NA
45931	LRRC7	SLC24A2	NA	NA	NA	catalysis-precedes	NA
45932	LRRC7	SLC17A8	NA	NA	NA	controls-state-change-of	NA
45933	LRRC7	PYGM	NA	NA	NA	controls-state-change-of	NA
45934	LRRC7	PLA2G4A	NA	NA	NA	controls-state-change-of	NA
45935	HHAT	SHH	NA	NA	NA	controls-state-change-of	NA
45936	HHAT	DHH	NA	NA	NA	controls-state-change-of	NA
45937	HHAT	CHEBI:57287	NA	NA	NA	controls-production-of	NA
45938	HHAT	ACSL1	NA	NA	NA	catalysis-precedes	NA
45939	HGS	LRIG1	NA	NA	NA	in-complex-with	NA
45940	HGS	RHOBTB3	NA	NA	NA	in-complex-with	NA
45941	HGS	RHOU	NA	NA	NA	in-complex-with	NA
45942	HGS	MET	NA	NA	NA	in-complex-with	NA
45943	HGS	SPRY2	NA	NA	NA	in-complex-with	NA
45944	HGS	SPRY1	NA	NA	NA	in-complex-with	NA
45945	HGS	WASL	NA	NA	NA	in-complex-with	NA
45946	HGS	VAMP8	NA	NA	NA	controls-state-change-of	NA
45947	HGS	VAMP7	NA	NA	NA	controls-state-change-of	NA
45948	HGS	VAMP4	NA	NA	NA	controls-state-change-of	NA
45949	HGS	VAMP3	NA	NA	NA	controls-state-change-of	NA
45950	HGS	TRIP10	NA	NA	NA	in-complex-with	NA
45951	HGS	SNX9	NA	NA	NA	in-complex-with	NA
45952	HGS	SNX18	NA	NA	NA	in-complex-with	NA
45953	HGS	REPS1	NA	NA	NA	in-complex-with	NA
45954	HGS	RAB5C	NA	NA	NA	in-complex-with	NA
45955	HGS	RAB5B	NA	NA	NA	in-complex-with	NA
45956	HGS	RAB5A	NA	NA	NA	in-complex-with	NA
45957	HGS	PTPN13	NA	NA	NA	controls-state-change-of	NA
45958	HGS	NECAP2	NA	NA	NA	in-complex-with	NA
45959	HGS	NECAP1	NA	NA	NA	in-complex-with	NA
45960	HGS	MYO10	NA	NA	NA	controls-state-change-of	NA
45961	HGS	LRP2	NA	NA	NA	controls-state-change-of	NA
45962	HGS	LDLRAP1	NA	NA	NA	controls-state-change-of	NA
45963	HGS	ITSN2	NA	NA	NA	in-complex-with	NA
45964	HGS	ITSN1	NA	NA	NA	in-complex-with	NA
45965	HGS	IL7R	NA	NA	NA	controls-state-change-of	NA
45966	HGS	IGF2R	NA	NA	NA	controls-state-change-of	NA
45967	HGS	HIP1	NA	NA	NA	in-complex-with	NA
45968	HGS	HIP1R	NA	NA	NA	in-complex-with	NA
45969	HGS	FZD4	NA	NA	NA	controls-state-change-of	NA
45970	HGS	EREG	NA	NA	NA	controls-state-change-of	NA
45971	HGS	EPS15	NA	NA	NA	controls-state-change-of	directed
45972	HGS	EPS15L1	NA	NA	NA	controls-state-change-of	NA
45973	HGS	EPGN	NA	NA	NA	controls-state-change-of	NA
45974	HGS	DAB2	NA	NA	NA	controls-state-change-of	NA
45975	HGS	CHRM2	NA	NA	NA	controls-state-change-of	NA
45976	HGS	AGTR1	NA	NA	NA	controls-state-change-of	NA
45977	HGS	ACTR3	NA	NA	NA	controls-state-change-of	NA
45978	HGS	ACTR2	NA	NA	NA	controls-state-change-of	NA
45979	HGS	HSPA8	NA	NA	NA	in-complex-with	NA
45980	HGS	WNT5A	NA	NA	NA	controls-state-change-of	NA
45981	HGS	VAMP2	NA	NA	NA	controls-state-change-of	NA
45982	HGS	USP8	NA	NA	NA	in-complex-with	NA
45983	HGS	UBC	NA	NA	NA	in-complex-with	NA
45984	HGS	UBB	NA	NA	NA	in-complex-with	NA
45985	HGS	UBA52	NA	NA	NA	in-complex-with	NA
45986	HGS	TGOLN2	NA	NA	NA	controls-state-change-of	NA
45987	HGS	TGFA	NA	NA	NA	controls-state-change-of & in-complex-with	NA
45988	HGS	TFRC	NA	NA	NA	controls-state-change-of	NA
45989	HGS	TF	NA	NA	NA	controls-state-change-of	NA
45990	HGS	TACR1	NA	NA	NA	controls-state-change-of	NA
45991	HGS	SYT9	NA	NA	NA	controls-state-change-of	NA
45992	HGS	SYT8	NA	NA	NA	controls-state-change-of	NA
45993	HGS	SYT2	NA	NA	NA	controls-state-change-of	NA
45994	HGS	SYT1	NA	NA	NA	controls-state-change-of	NA
45995	HGS	SYT11	NA	NA	NA	controls-state-change-of	NA
45996	HGS	STAM	NA	NA	NA	in-complex-with	NA
45997	HGS	STAM2	NA	NA	NA	controls-state-change-of & in-complex-with	NA
45998	HGS	SH3KBP1	NA	NA	NA	in-complex-with & controls-state-change-of	NA
45999	HGS	SH3GL3	NA	NA	NA	in-complex-with	NA
46000	HGS	SH3GL2	NA	NA	NA	in-complex-with	NA
46001	HGS	SH3GL1	NA	NA	NA	in-complex-with	NA
46002	HGS	SGIP1	NA	NA	NA	in-complex-with	NA
46003	HGS	SCARB2	NA	NA	NA	controls-state-change-of	NA
46004	HGS	RPS27A	NA	NA	NA	in-complex-with	NA
46005	HGS	PLEKHA2	NA	NA	NA	controls-state-change-of	NA
46006	HGS	PLEKHA1	NA	NA	NA	controls-state-change-of	NA
46007	HGS	PACSIN3	NA	NA	NA	in-complex-with	NA
46008	HGS	PACSIN2	NA	NA	NA	in-complex-with	NA
46009	HGS	PACSIN1	NA	NA	NA	in-complex-with	NA
46010	HGS	M6PR	NA	NA	NA	controls-state-change-of	NA
46011	HGS	HBEGF	NA	NA	NA	controls-state-change-of	NA
46012	HGS	EGF	NA	NA	NA	controls-state-change-of	NA
46013	HGS	CD4	NA	NA	NA	controls-state-change-of	NA
46014	HGS	CD3G	NA	NA	NA	controls-state-change-of	NA
46015	HGS	CD3D	NA	NA	NA	controls-state-change-of	NA
46016	HGS	CBL	NA	NA	NA	controls-state-change-of	NA
46017	HGS	BTC	NA	NA	NA	controls-state-change-of	NA
46018	HGS	AVPR2	NA	NA	NA	controls-state-change-of	NA
46019	HGS	AVP	NA	NA	NA	controls-state-change-of	NA
46020	HGS	ARPC5	NA	NA	NA	controls-state-change-of	NA
46021	HGS	ARPC4	NA	NA	NA	controls-state-change-of	NA
46022	HGS	ARPC3	NA	NA	NA	controls-state-change-of	NA
46023	HGS	ARPC2	NA	NA	NA	controls-state-change-of	NA
46024	HGS	ARPC1B	NA	NA	NA	controls-state-change-of	NA
46025	HGS	ARPC1A	NA	NA	NA	controls-state-change-of	NA
46026	HGS	AREG	NA	NA	NA	controls-state-change-of	NA
46027	HGS	ADRB2	NA	NA	NA	controls-state-change-of	NA
46028	HGS	CFTR	NA	NA	NA	controls-state-change-of	NA
46029	HGS	INPP4A	NA	NA	NA	catalysis-precedes	NA
46030	HGS	OCRL	NA	NA	NA	in-complex-with	NA
46031	HGS	SLC2A8	NA	NA	NA	controls-state-change-of	NA
46032	HGS	KIAA0319	NA	NA	NA	controls-state-change-of	NA
46033	HGS	SYNJ1	NA	NA	NA	in-complex-with	NA
46034	HGS	SLC18A3	NA	NA	NA	controls-state-change-of	NA
46035	HGS	PIP5K1C	NA	NA	NA	catalysis-precedes	NA
46036	HGS	PIP5K1A	NA	NA	NA	catalysis-precedes	NA
46037	HGS	PIK3C2A	NA	NA	NA	in-complex-with	NA
46038	HGS	EGFR	NA	NA	NA	controls-state-change-of	NA
46039	HGS	INPP4B	NA	NA	NA	catalysis-precedes	NA
46040	HGS	SYNJ2	NA	NA	NA	in-complex-with	NA
46041	HGS	PIP5K1B	NA	NA	NA	catalysis-precedes	NA
46042	HGS	CHEBI:17526	NA	NA	NA	controls-transport-of-chemical	NA
46043	HGS	CHEBI:16152	NA	NA	NA	controls-production-of	NA
46044	HGFAC	HGF	NA	NA	NA	controls-state-change-of	NA
46045	HGF	TNS4	NA	NA	NA	in-complex-with	NA
46046	HGF	TNS3	NA	NA	NA	in-complex-with	NA
46047	HGF	RANBP9	NA	NA	NA	in-complex-with	NA
46048	HGF	RANBP10	NA	NA	NA	in-complex-with	NA
46049	HGF	IL7	NA	NA	NA	in-complex-with	NA
46050	HGF	ITGB1	NA	NA	NA	in-complex-with	NA
46051	HGF	RAPGEF1	NA	NA	NA	in-complex-with	NA
46052	HGF	MET	NA	NA	NA	controls-state-change-of & in-complex-with	directed_stimulation
46053	HGF	ZMYM2	NA	NA	NA	controls-state-change-of	NA
46054	HGF	VAV3	NA	NA	NA	controls-state-change-of	NA
46055	HGF	VAV2	NA	NA	NA	controls-state-change-of	NA
46056	HGF	VAV1	NA	NA	NA	controls-state-change-of	NA
46057	HGF	PTN	NA	NA	NA	controls-state-change-of	NA
46058	HGF	MYO18A	NA	NA	NA	controls-state-change-of	NA
46059	HGF	MDK	NA	NA	NA	controls-state-change-of	NA
46060	HGF	LCP2	NA	NA	NA	controls-state-change-of	NA
46061	HGF	LCK	NA	NA	NA	controls-state-change-of	NA
46062	HGF	LAT	NA	NA	NA	controls-state-change-of	NA
46063	HGF	LAT2	NA	NA	NA	controls-state-change-of	NA
46064	HGF	KLB	NA	NA	NA	controls-state-change-of	NA
46065	HGF	ITK	NA	NA	NA	controls-state-change-of	NA
46066	HGF	IGHM	NA	NA	NA	controls-state-change-of	NA
46067	HGF	IGHG4	NA	NA	NA	controls-state-change-of	NA
46068	HGF	IGHG3	NA	NA	NA	controls-state-change-of	NA
46069	HGF	IGHG2	NA	NA	NA	controls-state-change-of	NA
46070	HGF	IGHG1	NA	NA	NA	controls-state-change-of	NA
46071	HGF	IGHD	NA	NA	NA	controls-state-change-of	NA
46072	HGF	GRAP2	NA	NA	NA	controls-state-change-of	NA
46073	HGF	GAB2	NA	NA	NA	controls-state-change-of	NA
46074	HGF	GAB1	NA	NA	NA	controls-state-change-of	NA
46075	HGF	FGFR4	NA	NA	NA	controls-state-change-of	NA
46076	HGF	FGFR3	NA	NA	NA	controls-state-change-of	NA
46077	HGF	FGFR2	NA	NA	NA	controls-state-change-of	NA
46078	HGF	FGFR1OP2	NA	NA	NA	controls-state-change-of	NA
46079	HGF	FGF7	NA	NA	NA	controls-state-change-of	NA
46080	HGF	FGF3	NA	NA	NA	controls-state-change-of	NA
46081	HGF	FGF22	NA	NA	NA	controls-state-change-of	NA
46082	HGF	FGF19	NA	NA	NA	controls-state-change-of	NA
46083	HGF	FGF18	NA	NA	NA	controls-state-change-of	NA
46084	HGF	FGF16	NA	NA	NA	controls-state-change-of	NA
46085	HGF	FGF10	NA	NA	NA	controls-state-change-of	NA
46086	HGF	FCGR3A	NA	NA	NA	controls-state-change-of	NA
46087	HGF	FCGR2A	NA	NA	NA	controls-state-change-of	NA
46088	HGF	FCGR1A	NA	NA	NA	controls-state-change-of	NA
46089	HGF	ERLIN2	NA	NA	NA	controls-state-change-of	NA
46090	HGF	DAPP1	NA	NA	NA	controls-state-change-of	NA
46091	HGF	CUX1	NA	NA	NA	controls-state-change-of	NA
46092	HGF	CEP43	NA	NA	NA	controls-state-change-of	NA
46093	HGF	ALK	NA	NA	NA	controls-state-change-of	NA
46094	HGF	ALKAL2	NA	NA	NA	controls-state-change-of	NA
46095	HGF	ALKAL1	NA	NA	NA	controls-state-change-of	NA
46096	HGF	AKT3	NA	NA	NA	controls-state-change-of	NA
46097	HGF	AKT2	NA	NA	NA	controls-state-change-of	NA
46098	HGF	TRIM24	NA	NA	NA	controls-state-change-of	NA
46099	HGF	RAP1B	NA	NA	NA	controls-state-change-of	NA
46100	HGF	RAP1A	NA	NA	NA	controls-state-change-of	NA
46101	HGF	AKT1	NA	NA	NA	controls-state-change-of	NA
46102	HGF	FGFR1	NA	NA	NA	controls-state-change-of	NA
46103	HGF	FGF9	NA	NA	NA	controls-state-change-of	NA
46104	HGF	FGF8	NA	NA	NA	controls-state-change-of	NA
46105	HGF	FGF6	NA	NA	NA	controls-state-change-of	NA
46106	HGF	FGF5	NA	NA	NA	controls-state-change-of	NA
46107	HGF	FGF4	NA	NA	NA	controls-state-change-of	NA
46108	HGF	FGF2	NA	NA	NA	controls-state-change-of	NA
46109	HGF	FGF23	NA	NA	NA	controls-state-change-of	NA
46110	HGF	FGF20	NA	NA	NA	controls-state-change-of	NA
46111	HGF	FGF1	NA	NA	NA	controls-state-change-of	NA
46112	HGF	FGF17	NA	NA	NA	controls-state-change-of	NA
46113	HGF	SOS1	NA	NA	NA	controls-state-change-of & in-complex-with	NA
46114	HGF	PTPN11	NA	NA	NA	in-complex-with	NA
46115	HGF	IGLV7-43	NA	NA	NA	controls-state-change-of	NA
46116	HGF	IGLV6-57	NA	NA	NA	controls-state-change-of	NA
46117	HGF	IGLV3-27	NA	NA	NA	controls-state-change-of	NA
46118	HGF	IGLV3-25	NA	NA	NA	controls-state-change-of	NA
46119	HGF	IGLV3-21	NA	NA	NA	controls-state-change-of	NA
46120	HGF	IGLV3-1	NA	NA	NA	controls-state-change-of	NA
46121	HGF	IGLV3-19	NA	NA	NA	controls-state-change-of	NA
46122	HGF	IGLV2-8	NA	NA	NA	controls-state-change-of	NA
46123	HGF	IGLV2-23	NA	NA	NA	controls-state-change-of	NA
46124	HGF	IGLV2-14	NA	NA	NA	controls-state-change-of	NA
46125	HGF	IGLV2-11	NA	NA	NA	controls-state-change-of	NA
46126	HGF	IGLV1-51	NA	NA	NA	controls-state-change-of	NA
46127	HGF	IGLV1-47	NA	NA	NA	controls-state-change-of	NA
46128	HGF	IGLV1-44	NA	NA	NA	controls-state-change-of	NA
46129	HGF	IGLV1-40	NA	NA	NA	controls-state-change-of	NA
46130	HGF	IGLC7	NA	NA	NA	controls-state-change-of	NA
46131	HGF	IGLC6	NA	NA	NA	controls-state-change-of	NA
46132	HGF	IGLC3	NA	NA	NA	controls-state-change-of	NA
46133	HGF	IGLC2	NA	NA	NA	controls-state-change-of	NA
46134	HGF	IGLC1	NA	NA	NA	controls-state-change-of	NA
46135	HGF	IGKV5-2	NA	NA	NA	controls-state-change-of	NA
46136	HGF	IGKV4-1	NA	NA	NA	controls-state-change-of	NA
46137	HGF	IGKV3D-20	NA	NA	NA	controls-state-change-of	NA
46138	HGF	IGKV3-20	NA	NA	NA	controls-state-change-of	NA
46139	HGF	IGKV3-15	NA	NA	NA	controls-state-change-of	NA
46140	HGF	IGKV3-11	NA	NA	NA	controls-state-change-of	NA
46141	HGF	IGKV2D-40	NA	NA	NA	controls-state-change-of	NA
46142	HGF	IGKV2D-30	NA	NA	NA	controls-state-change-of	NA
46143	HGF	IGKV2D-28	NA	NA	NA	controls-state-change-of	NA
46144	HGF	IGKV2-30	NA	NA	NA	controls-state-change-of	NA
46145	HGF	IGKV2-29	NA	NA	NA	controls-state-change-of	NA
46146	HGF	IGKV2-28	NA	NA	NA	controls-state-change-of	NA
46147	HGF	IGKV1D-39	NA	NA	NA	controls-state-change-of	NA
46148	HGF	IGKV1D-33	NA	NA	NA	controls-state-change-of	NA
46149	HGF	IGKV1D-16	NA	NA	NA	controls-state-change-of	NA
46150	HGF	IGKV1D-12	NA	NA	NA	controls-state-change-of	NA
46151	HGF	IGKV1-5	NA	NA	NA	controls-state-change-of	NA
46152	HGF	IGKV1-39	NA	NA	NA	controls-state-change-of	NA
46153	HGF	IGKV1-33	NA	NA	NA	controls-state-change-of	NA
46154	HGF	IGKV1-17	NA	NA	NA	controls-state-change-of	NA
46155	HGF	IGKV1-16	NA	NA	NA	controls-state-change-of	NA
46156	HGF	IGKV1-12	NA	NA	NA	controls-state-change-of	NA
46157	HGF	IGKC	NA	NA	NA	controls-state-change-of	NA
46158	HGF	IGHV4-59	NA	NA	NA	controls-state-change-of	NA
46159	HGF	IGHV4-39	NA	NA	NA	controls-state-change-of	NA
46160	HGF	IGHV4-34	NA	NA	NA	controls-state-change-of	NA
46161	HGF	IGHV3-9	NA	NA	NA	controls-state-change-of	NA
46162	HGF	IGHV3-7	NA	NA	NA	controls-state-change-of	NA
46163	HGF	IGHV3-53	NA	NA	NA	controls-state-change-of	NA
46164	HGF	IGHV3-48	NA	NA	NA	controls-state-change-of	NA
46165	HGF	IGHV3-33	NA	NA	NA	controls-state-change-of	NA
46166	HGF	IGHV3-30	NA	NA	NA	controls-state-change-of	NA
46167	HGF	IGHV3-23	NA	NA	NA	controls-state-change-of	NA
46168	HGF	IGHV3-13	NA	NA	NA	controls-state-change-of	NA
46169	HGF	IGHV3-11	NA	NA	NA	controls-state-change-of	NA
46170	HGF	IGHV2-70	NA	NA	NA	controls-state-change-of	NA
46171	HGF	IGHV2-5	NA	NA	NA	controls-state-change-of	NA
46172	HGF	IGHV1-69	NA	NA	NA	controls-state-change-of	NA
46173	HGF	IGHV1-46	NA	NA	NA	controls-state-change-of	NA
46174	HGF	IGHV1-2	NA	NA	NA	controls-state-change-of	NA
46175	HGF	GNGT2	NA	NA	NA	controls-state-change-of	NA
46176	HGF	GNGT1	NA	NA	NA	controls-state-change-of	NA
46177	HGF	GNG8	NA	NA	NA	controls-state-change-of	NA
46178	HGF	GNG7	NA	NA	NA	controls-state-change-of	NA
46179	HGF	GNG5	NA	NA	NA	controls-state-change-of	NA
46180	HGF	GNG4	NA	NA	NA	controls-state-change-of	NA
46181	HGF	GNG3	NA	NA	NA	controls-state-change-of	NA
46182	HGF	GNG2	NA	NA	NA	controls-state-change-of	NA
46183	HGF	GNG13	NA	NA	NA	controls-state-change-of	NA
46184	HGF	GNG12	NA	NA	NA	controls-state-change-of	NA
46185	HGF	GNG11	NA	NA	NA	controls-state-change-of	NA
46186	HGF	GNG10	NA	NA	NA	controls-state-change-of	NA
46187	HGF	GNB5	NA	NA	NA	controls-state-change-of	NA
46188	HGF	GNB4	NA	NA	NA	controls-state-change-of	NA
46189	HGF	GNB3	NA	NA	NA	controls-state-change-of	NA
46190	HGF	GNB2	NA	NA	NA	controls-state-change-of	NA
46191	HGF	GNB1	NA	NA	NA	controls-state-change-of	NA
46192	HGF	SRC	NA	NA	NA	in-complex-with	NA
46193	HGF	PTK2	NA	NA	NA	controls-state-change-of & in-complex-with	NA
46194	HGF	NCK1	NA	NA	NA	controls-state-change-of	NA
46195	HGF	FYN	NA	NA	NA	controls-state-change-of	NA
46196	HGF	WASF3	NA	NA	NA	controls-state-change-of	NA
46197	HGF	WASF2	NA	NA	NA	controls-state-change-of	NA
46198	HGF	WASF1	NA	NA	NA	controls-state-change-of	NA
46199	HGF	RAC1	NA	NA	NA	controls-state-change-of	NA
46200	HGF	NCKAP1	NA	NA	NA	controls-state-change-of	NA
46201	HGF	NCKAP1L	NA	NA	NA	controls-state-change-of	NA
46202	HGF	CYFIP2	NA	NA	NA	controls-state-change-of	NA
46203	HGF	CYFIP1	NA	NA	NA	controls-state-change-of	NA
46204	HGF	KRAS	NA	NA	NA	controls-state-change-of	NA
46205	HGF	HRAS	NA	NA	NA	controls-state-change-of	NA
46206	HGF	GRB2	NA	NA	NA	controls-state-change-of	NA
46207	HGF	RHOA	NA	NA	NA	controls-state-change-of	NA
46208	HGF	MUC20	NA	NA	NA	in-complex-with	NA
46209	HGF	TXK	NA	NA	NA	controls-state-change-of	NA
46210	HGF	TFG	NA	NA	NA	controls-state-change-of	NA
46211	HGF	TEC	NA	NA	NA	controls-state-change-of	NA
46212	HGF	SYK	NA	NA	NA	controls-state-change-of	NA
46213	HGF	STAT3	NA	NA	NA	in-complex-with & controls-state-change-of	NA
46214	HGF	STAM	NA	NA	NA	in-complex-with	NA
46215	HGF	STAM2	NA	NA	NA	in-complex-with	NA
46216	HGF	ST14	NA	NA	NA	NA	directed
46217	HGF	SHC1	NA	NA	NA	in-complex-with & controls-state-change-of	NA
46218	HGF	SH3KBP1	NA	NA	NA	controls-state-change-of & in-complex-with	NA
46219	HGF	SH3GL3	NA	NA	NA	in-complex-with	NA
46220	HGF	SH3GL2	NA	NA	NA	in-complex-with	NA
46221	HGF	SH3GL1	NA	NA	NA	in-complex-with	NA
46222	HGF	SDC2	NA	NA	NA	NA	directed
46223	HGF	SDC1	NA	NA	NA	NA	directed
46224	HGF	PDPK1	NA	NA	NA	controls-state-change-of	NA
46225	HGF	NRAS	NA	NA	NA	controls-state-change-of	NA
46226	HGF	NPM1	NA	NA	NA	controls-state-change-of	NA
46227	HGF	LRRFIP1	NA	NA	NA	controls-state-change-of	NA
46228	HGF	HGS	NA	NA	NA	in-complex-with	NA
46229	HGF	CPSF6	NA	NA	NA	controls-state-change-of	NA
46230	HGF	CNTRL	NA	NA	NA	controls-state-change-of	NA
46231	HGF	CD86	NA	NA	NA	controls-state-change-of	NA
46232	HGF	CD80	NA	NA	NA	controls-state-change-of	NA
46233	HGF	CD79B	NA	NA	NA	controls-state-change-of	NA
46234	HGF	CD79A	NA	NA	NA	controls-state-change-of	NA
46235	HGF	CD44	NA	NA	NA	NA	directed
46236	HGF	CD3G	NA	NA	NA	controls-state-change-of	NA
46237	HGF	CD28	NA	NA	NA	controls-state-change-of	NA
46238	HGF	CD247	NA	NA	NA	controls-state-change-of	NA
46239	HGF	CBL	NA	NA	NA	controls-state-change-of	NA
46240	HGF	BTK	NA	NA	NA	controls-state-change-of	NA
46241	HGF	BRK1	NA	NA	NA	controls-state-change-of	NA
46242	HGF	BLNK	NA	NA	NA	controls-state-change-of	NA
46243	HGF	BCR	NA	NA	NA	controls-state-change-of	NA
46244	HGF	BAIAP2	NA	NA	NA	controls-state-change-of	NA
46245	HGF	BAG4	NA	NA	NA	controls-state-change-of	NA
46246	HGF	ABI2	NA	NA	NA	controls-state-change-of	NA
46247	HGF	ABI1	NA	NA	NA	controls-state-change-of	NA
46248	HGF	INPP5K	NA	NA	NA	catalysis-precedes	NA
46249	HGF	PTEN	NA	NA	NA	catalysis-precedes	NA
46250	HGF	INPPL1	NA	NA	NA	catalysis-precedes	NA
46251	HGF	INPP5D	NA	NA	NA	catalysis-precedes	NA
46252	HGF	KL	NA	NA	NA	controls-state-change-of	NA
46253	HGF	PLCG2	NA	NA	NA	controls-state-change-of	NA
46254	HGF	PLCG1	NA	NA	NA	controls-state-change-of	NA
46255	HGF	PIK3R1	NA	NA	NA	in-complex-with	NA
46256	HGF	CHEBI:57836	NA	NA	NA	controls-production-of	NA
46257	HGF	INPP5J	NA	NA	NA	catalysis-precedes	NA
46258	HGF	PIK3CA	NA	NA	NA	in-complex-with	NA
46259	HGF	ATIC	NA	NA	NA	controls-state-change-of	NA
46260	HFE	TFRC	NA	NA	NA	in-complex-with	NA
46261	HEY2	RUNX2	NA	NA	NA	in-complex-with	NA
46262	HEY1	RUNX2	NA	NA	NA	in-complex-with	NA
46263	HES7	MSGN1	NA	NA	NA	in-complex-with	NA
46264	HES7	RBPJ	NA	NA	NA	in-complex-with	NA
46265	HES7	LEF1	NA	NA	NA	in-complex-with	NA
46266	HES7	TBX6	NA	NA	NA	in-complex-with	NA
46267	HES7	NOTCH1	NA	NA	NA	in-complex-with	NA
46268	HES7	LFNG	NA	NA	NA	controls-expression-of	NA
46269	HES1	TLE4	NA	NA	NA	in-complex-with	NA
46270	HES1	TLE2	NA	NA	NA	in-complex-with	NA
46271	HES1	TLE1	NA	NA	NA	in-complex-with	NA
46272	HES1	TLE3	NA	NA	NA	in-complex-with	NA
46273	HES1	RUNX2	NA	NA	NA	in-complex-with	NA
46274	HES1	NEUROG3	NA	NA	NA	controls-expression-of	NA
46275	HERC6	UBE2Z	NA	NA	NA	in-complex-with	NA
46276	HERC6	UBE2W	NA	NA	NA	in-complex-with	NA
46277	HERC6	UBE2V2	NA	NA	NA	in-complex-with	NA
46278	HERC6	UBE2V1	NA	NA	NA	in-complex-with	NA
46279	HERC6	UBE2U	NA	NA	NA	in-complex-with	NA
46280	HERC6	UBE2S	NA	NA	NA	in-complex-with	NA
46281	HERC6	UBE2R2	NA	NA	NA	in-complex-with	NA
46282	HERC6	UBE2Q2	NA	NA	NA	in-complex-with	NA
46283	HERC6	UBE2Q1	NA	NA	NA	in-complex-with	NA
46284	HERC6	UBE2O	NA	NA	NA	in-complex-with	NA
46285	HERC6	UBE2N	NA	NA	NA	in-complex-with	NA
46286	HERC6	UBE2M	NA	NA	NA	in-complex-with	NA
46287	HERC6	UBE2L6	NA	NA	NA	in-complex-with	NA
46288	HERC6	UBE2L3	NA	NA	NA	in-complex-with	NA
46289	HERC6	UBE2K	NA	NA	NA	in-complex-with	NA
46290	HERC6	UBE2J2	NA	NA	NA	in-complex-with	NA
46291	HERC6	UBE2J1	NA	NA	NA	in-complex-with	NA
46292	HERC6	UBE2H	NA	NA	NA	in-complex-with	NA
46293	HERC6	UBE2G2	NA	NA	NA	in-complex-with	NA
46294	HERC6	UBE2G1	NA	NA	NA	in-complex-with	NA
46295	HERC6	UBE2F	NA	NA	NA	in-complex-with	NA
46296	HERC6	UBE2E3	NA	NA	NA	in-complex-with	NA
46297	HERC6	UBE2E2	NA	NA	NA	in-complex-with	NA
46298	HERC6	UBE2E1	NA	NA	NA	in-complex-with	NA
46299	HERC6	UBE2D4	NA	NA	NA	in-complex-with	NA
46300	HERC6	UBE2D3	NA	NA	NA	in-complex-with	NA
46301	HERC6	UBE2D2	NA	NA	NA	in-complex-with	NA
46302	HERC6	UBE2D1	NA	NA	NA	in-complex-with	NA
46303	HERC6	UBE2C	NA	NA	NA	in-complex-with	NA
46304	HERC6	UBE2B	NA	NA	NA	in-complex-with	NA
46305	HERC6	UBE2A	NA	NA	NA	in-complex-with	NA
46306	HERC6	UBC	NA	NA	NA	in-complex-with	NA
46307	HERC6	UBB	NA	NA	NA	in-complex-with	NA
46308	HERC6	UBA7	NA	NA	NA	in-complex-with	NA
46309	HERC6	UBA52	NA	NA	NA	in-complex-with	NA
46310	HERC6	RPS27A	NA	NA	NA	in-complex-with	NA
46311	HERC6	ANKH	NA	NA	NA	catalysis-precedes	NA
46312	HERC6	PPA1	NA	NA	NA	catalysis-precedes	NA
46313	HERC6	LHPP	NA	NA	NA	catalysis-precedes	NA
46314	HERC6	AMPD3	NA	NA	NA	catalysis-precedes	NA
46315	HERC6	AMPD2	NA	NA	NA	catalysis-precedes	NA
46316	HERC6	AMPD1	NA	NA	NA	catalysis-precedes	NA
46317	HERC6	NT5C1B	NA	NA	NA	catalysis-precedes	NA
46318	HERC5	RIGI	NA	NA	NA	in-complex-with & controls-state-change-of	NA
46319	HERC5	ISG15	NA	NA	NA	in-complex-with	NA
46320	HERC5	UBE2Z	NA	NA	NA	in-complex-with	NA
46321	HERC5	UBE2W	NA	NA	NA	in-complex-with	NA
46322	HERC5	UBE2V2	NA	NA	NA	in-complex-with	NA
46323	HERC5	UBE2V1	NA	NA	NA	in-complex-with	NA
46324	HERC5	UBE2U	NA	NA	NA	in-complex-with	NA
46325	HERC5	UBE2S	NA	NA	NA	in-complex-with	NA
46326	HERC5	UBE2R2	NA	NA	NA	in-complex-with	NA
46327	HERC5	UBE2Q2	NA	NA	NA	in-complex-with	NA
46328	HERC5	UBE2Q1	NA	NA	NA	in-complex-with	NA
46329	HERC5	UBE2O	NA	NA	NA	in-complex-with	NA
46330	HERC5	UBE2N	NA	NA	NA	in-complex-with	NA
46331	HERC5	UBE2M	NA	NA	NA	in-complex-with	NA
46332	HERC5	UBE2L6	NA	NA	NA	in-complex-with	NA
46333	HERC5	UBE2L3	NA	NA	NA	in-complex-with	NA
46334	HERC5	UBE2K	NA	NA	NA	in-complex-with	NA
46335	HERC5	UBE2J2	NA	NA	NA	in-complex-with	NA
46336	HERC5	UBE2J1	NA	NA	NA	in-complex-with	NA
46337	HERC5	UBE2H	NA	NA	NA	in-complex-with	NA
46338	HERC5	UBE2G2	NA	NA	NA	in-complex-with	NA
46339	HERC5	UBE2G1	NA	NA	NA	in-complex-with	NA
46340	HERC5	UBE2F	NA	NA	NA	in-complex-with	NA
46341	HERC5	UBE2E3	NA	NA	NA	in-complex-with	NA
46342	HERC5	UBE2E2	NA	NA	NA	in-complex-with	NA
46343	HERC5	UBE2E1	NA	NA	NA	in-complex-with	NA
46344	HERC5	UBE2D4	NA	NA	NA	in-complex-with	NA
46345	HERC5	UBE2D3	NA	NA	NA	in-complex-with	NA
46346	HERC5	UBE2D2	NA	NA	NA	in-complex-with	NA
46347	HERC5	UBE2D1	NA	NA	NA	in-complex-with	NA
46348	HERC5	UBE2C	NA	NA	NA	in-complex-with	NA
46349	HERC5	UBE2B	NA	NA	NA	in-complex-with	NA
46350	HERC5	UBE2A	NA	NA	NA	in-complex-with	NA
46351	HERC5	UBC	NA	NA	NA	in-complex-with	NA
46352	HERC5	UBB	NA	NA	NA	in-complex-with	NA
46353	HERC5	UBA7	NA	NA	NA	in-complex-with	NA
46354	HERC5	UBA52	NA	NA	NA	in-complex-with	NA
46355	HERC5	RPS27A	NA	NA	NA	in-complex-with	NA
46356	HERC5	EIF2AK2	NA	NA	NA	controls-state-change-of	NA
46357	HERC5	ANKH	NA	NA	NA	catalysis-precedes	NA
46358	HERC5	PPA1	NA	NA	NA	catalysis-precedes	NA
46359	HERC5	LHPP	NA	NA	NA	catalysis-precedes	NA
46360	HERC5	AMPD3	NA	NA	NA	catalysis-precedes	NA
46361	HERC5	AMPD2	NA	NA	NA	catalysis-precedes	NA
46362	HERC5	AMPD1	NA	NA	NA	catalysis-precedes	NA
46363	HERC5	NT5C1B	NA	NA	NA	catalysis-precedes	NA
46364	HERC4	UBE2Z	NA	NA	NA	in-complex-with	NA
46365	HERC4	UBE2W	NA	NA	NA	in-complex-with	NA
46366	HERC4	UBE2V2	NA	NA	NA	in-complex-with	NA
46367	HERC4	UBE2V1	NA	NA	NA	in-complex-with	NA
46368	HERC4	UBE2U	NA	NA	NA	in-complex-with	NA
46369	HERC4	UBE2S	NA	NA	NA	in-complex-with	NA
46370	HERC4	UBE2R2	NA	NA	NA	in-complex-with	NA
46371	HERC4	UBE2Q2	NA	NA	NA	in-complex-with	NA
46372	HERC4	UBE2Q1	NA	NA	NA	in-complex-with	NA
46373	HERC4	UBE2O	NA	NA	NA	in-complex-with	NA
46374	HERC4	UBE2N	NA	NA	NA	in-complex-with	NA
46375	HERC4	UBE2M	NA	NA	NA	in-complex-with	NA
46376	HERC4	UBE2L6	NA	NA	NA	in-complex-with	NA
46377	HERC4	UBE2L3	NA	NA	NA	in-complex-with	NA
46378	HERC4	UBE2K	NA	NA	NA	in-complex-with	NA
46379	HERC4	UBE2J2	NA	NA	NA	in-complex-with	NA
46380	HERC4	UBE2J1	NA	NA	NA	in-complex-with	NA
46381	HERC4	UBE2H	NA	NA	NA	in-complex-with	NA
46382	HERC4	UBE2G2	NA	NA	NA	in-complex-with	NA
46383	HERC4	UBE2G1	NA	NA	NA	in-complex-with	NA
46384	HERC4	UBE2F	NA	NA	NA	in-complex-with	NA
46385	HERC4	UBE2E3	NA	NA	NA	in-complex-with	NA
46386	HERC4	UBE2E2	NA	NA	NA	in-complex-with	NA
46387	HERC4	UBE2E1	NA	NA	NA	in-complex-with	NA
46388	HERC4	UBE2D4	NA	NA	NA	in-complex-with	NA
46389	HERC4	UBE2D3	NA	NA	NA	in-complex-with	NA
46390	HERC4	UBE2D2	NA	NA	NA	in-complex-with	NA
46391	HERC4	UBE2D1	NA	NA	NA	in-complex-with	NA
46392	HERC4	UBE2C	NA	NA	NA	in-complex-with	NA
46393	HERC4	UBE2B	NA	NA	NA	in-complex-with	NA
46394	HERC4	UBE2A	NA	NA	NA	in-complex-with	NA
46395	HERC4	UBC	NA	NA	NA	in-complex-with	NA
46396	HERC4	UBB	NA	NA	NA	in-complex-with	NA
46397	HERC4	UBA7	NA	NA	NA	in-complex-with	NA
46398	HERC4	UBA52	NA	NA	NA	in-complex-with	NA
46399	HERC4	RPS27A	NA	NA	NA	in-complex-with	NA
46400	HERC4	ANKH	NA	NA	NA	catalysis-precedes	NA
46401	HERC4	PPA1	NA	NA	NA	catalysis-precedes	NA
46402	HERC4	LHPP	NA	NA	NA	catalysis-precedes	NA
46403	HERC4	AMPD3	NA	NA	NA	catalysis-precedes	NA
46404	HERC4	AMPD2	NA	NA	NA	catalysis-precedes	NA
46405	HERC4	AMPD1	NA	NA	NA	catalysis-precedes	NA
46406	HERC4	NT5C1B	NA	NA	NA	catalysis-precedes	NA
46407	HERC3	UBE2Z	NA	NA	NA	in-complex-with	NA
46408	HERC3	UBE2W	NA	NA	NA	in-complex-with	NA
46409	HERC3	UBE2V2	NA	NA	NA	in-complex-with	NA
46410	HERC3	UBE2V1	NA	NA	NA	in-complex-with	NA
46411	HERC3	UBE2U	NA	NA	NA	in-complex-with	NA
46412	HERC3	UBE2S	NA	NA	NA	in-complex-with	NA
46413	HERC3	UBE2R2	NA	NA	NA	in-complex-with	NA
46414	HERC3	UBE2Q2	NA	NA	NA	in-complex-with	NA
46415	HERC3	UBE2Q1	NA	NA	NA	in-complex-with	NA
46416	HERC3	UBE2O	NA	NA	NA	in-complex-with	NA
46417	HERC3	UBE2N	NA	NA	NA	in-complex-with	NA
46418	HERC3	UBE2M	NA	NA	NA	in-complex-with	NA
46419	HERC3	UBE2L6	NA	NA	NA	in-complex-with	NA
46420	HERC3	UBE2L3	NA	NA	NA	in-complex-with	NA
46421	HERC3	UBE2K	NA	NA	NA	in-complex-with	NA
46422	HERC3	UBE2J2	NA	NA	NA	in-complex-with	NA
46423	HERC3	UBE2J1	NA	NA	NA	in-complex-with	NA
46424	HERC3	UBE2H	NA	NA	NA	in-complex-with	NA
46425	HERC3	UBE2G2	NA	NA	NA	in-complex-with	NA
46426	HERC3	UBE2G1	NA	NA	NA	in-complex-with	NA
46427	HERC3	UBE2F	NA	NA	NA	in-complex-with	NA
46428	HERC3	UBE2E3	NA	NA	NA	in-complex-with	NA
46429	HERC3	UBE2E2	NA	NA	NA	in-complex-with	NA
46430	HERC3	UBE2E1	NA	NA	NA	in-complex-with	NA
46431	HERC3	UBE2D4	NA	NA	NA	in-complex-with	NA
46432	HERC3	UBE2D3	NA	NA	NA	in-complex-with	NA
46433	HERC3	UBE2D2	NA	NA	NA	in-complex-with	NA
46434	HERC3	UBE2D1	NA	NA	NA	in-complex-with	NA
46435	HERC3	UBE2C	NA	NA	NA	in-complex-with	NA
46436	HERC3	UBE2B	NA	NA	NA	in-complex-with	NA
46437	HERC3	UBE2A	NA	NA	NA	in-complex-with	NA
46438	HERC3	UBC	NA	NA	NA	in-complex-with	NA
46439	HERC3	UBB	NA	NA	NA	in-complex-with	NA
46440	HERC3	UBA7	NA	NA	NA	in-complex-with	NA
46441	HERC3	UBA52	NA	NA	NA	in-complex-with	NA
46442	HERC3	RPS27A	NA	NA	NA	in-complex-with	NA
46443	HERC3	ANKH	NA	NA	NA	catalysis-precedes	NA
46444	HERC3	PPA1	NA	NA	NA	catalysis-precedes	NA
46445	HERC3	LHPP	NA	NA	NA	catalysis-precedes	NA
46446	HERC3	AMPD3	NA	NA	NA	catalysis-precedes	NA
46447	HERC3	AMPD2	NA	NA	NA	catalysis-precedes	NA
46448	HERC3	AMPD1	NA	NA	NA	catalysis-precedes	NA
46449	HERC3	NT5C1B	NA	NA	NA	catalysis-precedes	NA
46450	HERC2	RIF1	NA	NA	NA	in-complex-with	NA
46451	HERC2	KDM4B	NA	NA	NA	in-complex-with & controls-state-change-of	NA
46452	HERC2	KDM4A	NA	NA	NA	controls-state-change-of & in-complex-with	NA
46453	HERC2	DCLRE1C	NA	NA	NA	controls-state-change-of	NA
46454	HERC2	TP53BP1	NA	NA	NA	in-complex-with & controls-state-change-of	NA
46455	HERC2	RNF8	NA	NA	NA	in-complex-with	directed_stimulation
46456	HERC2	RNF168	NA	NA	NA	in-complex-with	NA
46457	HERC2	RAD50	NA	NA	NA	in-complex-with	NA
46458	HERC2	NBN	NA	NA	NA	in-complex-with	NA
46459	HERC2	MRE11	NA	NA	NA	in-complex-with	NA
46460	HERC2	MDC1	NA	NA	NA	controls-state-change-of & in-complex-with	NA
46461	HERC2	KAT5	NA	NA	NA	in-complex-with	NA
46462	HERC2	CHEK2	NA	NA	NA	controls-state-change-of	NA
46463	HERC2	UBE2I	NA	NA	NA	controls-state-change-of	NA
46464	HERC2	UIMC1	NA	NA	NA	in-complex-with	NA
46465	HERC2	UBE2Z	NA	NA	NA	in-complex-with	NA
46466	HERC2	UBE2W	NA	NA	NA	in-complex-with	NA
46467	HERC2	UBE2V2	NA	NA	NA	in-complex-with	NA
46468	HERC2	UBE2V1	NA	NA	NA	in-complex-with	NA
46469	HERC2	UBE2U	NA	NA	NA	in-complex-with	NA
46470	HERC2	UBE2S	NA	NA	NA	in-complex-with	NA
46471	HERC2	UBE2R2	NA	NA	NA	in-complex-with	NA
46472	HERC2	UBE2Q2	NA	NA	NA	in-complex-with	NA
46473	HERC2	UBE2Q1	NA	NA	NA	in-complex-with	NA
46474	HERC2	UBE2O	NA	NA	NA	in-complex-with	NA
46475	HERC2	UBE2N	NA	NA	NA	in-complex-with	NA
46476	HERC2	UBE2M	NA	NA	NA	in-complex-with	NA
46477	HERC2	UBE2L6	NA	NA	NA	in-complex-with	NA
46478	HERC2	UBE2L3	NA	NA	NA	in-complex-with	NA
46479	HERC2	UBE2K	NA	NA	NA	in-complex-with	NA
46480	HERC2	UBE2J2	NA	NA	NA	in-complex-with	NA
46481	HERC2	UBE2J1	NA	NA	NA	in-complex-with	NA
46482	HERC2	UBE2H	NA	NA	NA	in-complex-with	NA
46483	HERC2	UBE2G2	NA	NA	NA	in-complex-with	NA
46484	HERC2	UBE2G1	NA	NA	NA	in-complex-with	NA
46485	HERC2	UBE2F	NA	NA	NA	in-complex-with	NA
46486	HERC2	UBE2E3	NA	NA	NA	in-complex-with	NA
46487	HERC2	UBE2E2	NA	NA	NA	in-complex-with	NA
46488	HERC2	UBE2E1	NA	NA	NA	in-complex-with	NA
46489	HERC2	UBE2D4	NA	NA	NA	in-complex-with	NA
46490	HERC2	UBE2D3	NA	NA	NA	in-complex-with	NA
46491	HERC2	UBE2D2	NA	NA	NA	in-complex-with	NA
46492	HERC2	UBE2D1	NA	NA	NA	in-complex-with	NA
46493	HERC2	UBE2C	NA	NA	NA	in-complex-with	NA
46494	HERC2	UBE2B	NA	NA	NA	in-complex-with	NA
46495	HERC2	UBE2A	NA	NA	NA	in-complex-with	NA
46496	HERC2	UBC	NA	NA	NA	in-complex-with	NA
46497	HERC2	UBB	NA	NA	NA	in-complex-with	NA
46498	HERC2	UBA7	NA	NA	NA	in-complex-with	NA
46499	HERC2	UBA52	NA	NA	NA	in-complex-with	NA
46500	HERC2	RPS27A	NA	NA	NA	in-complex-with	NA
46501	HERC2	PIAS4	NA	NA	NA	in-complex-with	NA
46502	HERC2	PAXIP1	NA	NA	NA	in-complex-with	NA
46503	HERC2	NSD2	NA	NA	NA	in-complex-with	NA
46504	HERC2	H2AX	NA	NA	NA	controls-state-change-of	NA
46505	HERC2	BRCA1	NA	NA	NA	controls-state-change-of	NA
46506	HERC2	BARD1	NA	NA	NA	controls-state-change-of	NA
46507	HERC2	ANKH	NA	NA	NA	catalysis-precedes	NA
46508	HERC2	PPA1	NA	NA	NA	catalysis-precedes	NA
46509	HERC2	LHPP	NA	NA	NA	catalysis-precedes	NA
46510	HERC2	AMPD3	NA	NA	NA	catalysis-precedes	NA
46511	HERC2	AMPD2	NA	NA	NA	catalysis-precedes	NA
46512	HERC2	AMPD1	NA	NA	NA	catalysis-precedes	NA
46513	HERC2	NT5C1B	NA	NA	NA	catalysis-precedes	NA
46514	HERC1	UBE2Z	NA	NA	NA	in-complex-with	NA
46515	HERC1	UBE2W	NA	NA	NA	in-complex-with	NA
46516	HERC1	UBE2V2	NA	NA	NA	in-complex-with	NA
46517	HERC1	UBE2V1	NA	NA	NA	in-complex-with	NA
46518	HERC1	UBE2U	NA	NA	NA	in-complex-with	NA
46519	HERC1	UBE2S	NA	NA	NA	in-complex-with	NA
46520	HERC1	UBE2R2	NA	NA	NA	in-complex-with	NA
46521	HERC1	UBE2Q2	NA	NA	NA	in-complex-with	NA
46522	HERC1	UBE2Q1	NA	NA	NA	in-complex-with	NA
46523	HERC1	UBE2O	NA	NA	NA	in-complex-with	NA
46524	HERC1	UBE2N	NA	NA	NA	in-complex-with	NA
46525	HERC1	UBE2M	NA	NA	NA	in-complex-with	NA
46526	HERC1	UBE2L6	NA	NA	NA	in-complex-with	NA
46527	HERC1	UBE2L3	NA	NA	NA	in-complex-with	NA
46528	HERC1	UBE2K	NA	NA	NA	in-complex-with	NA
46529	HERC1	UBE2J2	NA	NA	NA	in-complex-with	NA
46530	HERC1	UBE2J1	NA	NA	NA	in-complex-with	NA
46531	HERC1	UBE2H	NA	NA	NA	in-complex-with	NA
46532	HERC1	UBE2G2	NA	NA	NA	in-complex-with	NA
46533	HERC1	UBE2G1	NA	NA	NA	in-complex-with	NA
46534	HERC1	UBE2F	NA	NA	NA	in-complex-with	NA
46535	HERC1	UBE2E3	NA	NA	NA	in-complex-with	NA
46536	HERC1	UBE2E2	NA	NA	NA	in-complex-with	NA
46537	HERC1	UBE2E1	NA	NA	NA	in-complex-with	NA
46538	HERC1	UBE2D4	NA	NA	NA	in-complex-with	NA
46539	HERC1	UBE2D3	NA	NA	NA	in-complex-with	NA
46540	HERC1	UBE2D2	NA	NA	NA	in-complex-with	NA
46541	HERC1	UBE2D1	NA	NA	NA	in-complex-with	NA
46542	HERC1	UBE2C	NA	NA	NA	in-complex-with	NA
46543	HERC1	UBE2B	NA	NA	NA	in-complex-with	NA
46544	HERC1	UBE2A	NA	NA	NA	in-complex-with	NA
46545	HERC1	UBC	NA	NA	NA	in-complex-with	NA
46546	HERC1	UBB	NA	NA	NA	in-complex-with	NA
46547	HERC1	UBA7	NA	NA	NA	in-complex-with	NA
46548	HERC1	UBA52	NA	NA	NA	in-complex-with	NA
46549	HERC1	RPS27A	NA	NA	NA	in-complex-with	NA
46550	HERC1	ANKH	NA	NA	NA	catalysis-precedes	NA
46551	HERC1	PPA1	NA	NA	NA	catalysis-precedes	NA
46552	HERC1	LHPP	NA	NA	NA	catalysis-precedes	NA
46553	HERC1	AMPD3	NA	NA	NA	catalysis-precedes	NA
46554	HERC1	AMPD2	NA	NA	NA	catalysis-precedes	NA
46555	HERC1	AMPD1	NA	NA	NA	catalysis-precedes	NA
46556	HERC1	NT5C1B	NA	NA	NA	catalysis-precedes	NA
46557	HENMT1	TDRKH	NA	NA	NA	controls-state-change-of	NA
46558	HENMT1	TDRD12	NA	NA	NA	controls-state-change-of	NA
46559	HENMT1	MOV10L1	NA	NA	NA	controls-state-change-of	NA
46560	HENMT1	DDX4	NA	NA	NA	controls-state-change-of	NA
46561	HENMT1	ASZ1	NA	NA	NA	controls-state-change-of	NA
46562	HENMT1	TDRD9	NA	NA	NA	controls-state-change-of	NA
46563	HENMT1	TDRD6	NA	NA	NA	controls-state-change-of	NA
46564	HENMT1	TDRD1	NA	NA	NA	controls-state-change-of	NA
46565	HENMT1	PIWIL4	NA	NA	NA	controls-state-change-of	NA
46566	HENMT1	PIWIL2	NA	NA	NA	controls-state-change-of	NA
46567	HENMT1	PIWIL1	NA	NA	NA	controls-state-change-of	NA
46568	HENMT1	MAEL	NA	NA	NA	controls-state-change-of	NA
46569	HENMT1	CHEBI:57856	NA	NA	NA	controls-production-of	NA
46570	HENMT1	AHCY	NA	NA	NA	catalysis-precedes	NA
46571	HELZ2	TRIB3	NA	NA	NA	controls-expression-of	NA
46572	HELZ2	TNFRSF21	NA	NA	NA	controls-expression-of	NA
46573	HELZ2	TIAM2	NA	NA	NA	controls-expression-of	NA
46574	HELZ2	SLC27A1	NA	NA	NA	controls-expression-of	NA
46575	HELZ2	RGL1	NA	NA	NA	controls-expression-of	NA
46576	HELZ2	PEX11A	NA	NA	NA	controls-expression-of	NA
46577	HELZ2	GRHL1	NA	NA	NA	controls-expression-of	NA
46578	HELZ2	GLIPR1	NA	NA	NA	controls-expression-of	NA
46579	HELZ2	G0S2	NA	NA	NA	controls-expression-of	NA
46580	HELZ2	FHL2	NA	NA	NA	controls-expression-of	NA
46581	HELZ2	ANKRD1	NA	NA	NA	controls-expression-of	NA
46582	HELZ2	THRAP3	NA	NA	NA	in-complex-with	NA
46583	HELZ2	PPARGC1A	NA	NA	NA	in-complex-with	NA
46584	HELZ2	MED9	NA	NA	NA	in-complex-with	NA
46585	HELZ2	MED8	NA	NA	NA	in-complex-with	NA
46586	HELZ2	MED7	NA	NA	NA	in-complex-with	NA
46587	HELZ2	MED6	NA	NA	NA	in-complex-with	NA
46588	HELZ2	MED4	NA	NA	NA	in-complex-with	NA
46589	HELZ2	MED31	NA	NA	NA	in-complex-with	NA
46590	HELZ2	MED30	NA	NA	NA	in-complex-with	NA
46591	HELZ2	MED29	NA	NA	NA	in-complex-with	NA
46592	HELZ2	MED28	NA	NA	NA	in-complex-with	NA
46593	HELZ2	MED27	NA	NA	NA	in-complex-with	NA
46594	HELZ2	MED26	NA	NA	NA	in-complex-with	NA
46595	HELZ2	MED25	NA	NA	NA	in-complex-with	NA
46596	HELZ2	MED24	NA	NA	NA	in-complex-with	NA
46597	HELZ2	MED23	NA	NA	NA	in-complex-with	NA
46598	HELZ2	MED22	NA	NA	NA	in-complex-with	NA
46599	HELZ2	MED21	NA	NA	NA	in-complex-with	NA
46600	HELZ2	MED20	NA	NA	NA	in-complex-with	NA
46601	HELZ2	MED19	NA	NA	NA	in-complex-with	NA
46602	HELZ2	MED18	NA	NA	NA	in-complex-with	NA
46603	HELZ2	MED17	NA	NA	NA	in-complex-with	NA
46604	HELZ2	MED16	NA	NA	NA	in-complex-with	NA
46605	HELZ2	MED15	NA	NA	NA	in-complex-with	NA
46606	HELZ2	MED14	NA	NA	NA	in-complex-with	NA
46607	HELZ2	MED13	NA	NA	NA	in-complex-with	NA
46608	HELZ2	MED13L	NA	NA	NA	in-complex-with	NA
46609	HELZ2	MED12	NA	NA	NA	in-complex-with	NA
46610	HELZ2	MED11	NA	NA	NA	in-complex-with	NA
46611	HELZ2	MED10	NA	NA	NA	in-complex-with	NA
46612	HELZ2	LEP	NA	NA	NA	controls-expression-of	NA
46613	HELZ2	FABP4	NA	NA	NA	controls-expression-of	NA
46614	HELZ2	CEBPA	NA	NA	NA	controls-expression-of	NA
46615	HELZ2	PPARA	NA	NA	NA	controls-expression-of & in-complex-with	NA
46616	HELZ2	NCOA3	NA	NA	NA	in-complex-with	NA
46617	HELZ2	MED1	NA	NA	NA	in-complex-with	NA
46618	HELZ2	PPARG	NA	NA	NA	in-complex-with	NA
46619	HELZ2	AGT	NA	NA	NA	controls-expression-of	NA
46620	HELZ2	PLIN1	NA	NA	NA	controls-expression-of	NA
46621	HELZ2	NCOA2	NA	NA	NA	in-complex-with	NA
46622	HELZ2	NCOA1	NA	NA	NA	in-complex-with	NA
46623	HELZ2	FABP1	NA	NA	NA	controls-expression-of	NA
46624	HELZ2	TBL1XR1	NA	NA	NA	in-complex-with	NA
46625	HELZ2	TBL1X	NA	NA	NA	in-complex-with	NA
46626	HELZ2	RXRA	NA	NA	NA	in-complex-with	NA
46627	HELZ2	PLIN2	NA	NA	NA	controls-expression-of	NA
46628	HELZ2	NPAS2	NA	NA	NA	controls-expression-of	NA
46629	HELZ2	CD36	NA	NA	NA	controls-expression-of	NA
46630	HELZ2	APOA5	NA	NA	NA	controls-expression-of	NA
46631	HELZ2	APOA2	NA	NA	NA	controls-expression-of	NA
46632	HELZ2	APOA1	NA	NA	NA	controls-expression-of	NA
46633	HELZ2	ANGPTL4	NA	NA	NA	controls-expression-of	NA
46634	HELZ2	ADIPOQ	NA	NA	NA	controls-expression-of	NA
46635	HELZ2	CYP4A11	NA	NA	NA	controls-expression-of	NA
46636	HELZ2	FADS1	NA	NA	NA	controls-expression-of	NA
46637	HELZ2	PCK1	NA	NA	NA	controls-expression-of	NA
46638	HELZ2	HMGCS2	NA	NA	NA	controls-expression-of	NA
46639	HELZ2	HMGCS1	NA	NA	NA	controls-expression-of	NA
46640	HELZ2	HMGCR	NA	NA	NA	controls-expression-of	NA
46641	HELZ2	ACSL1	NA	NA	NA	controls-expression-of	NA
46642	HELZ2	ACOX1	NA	NA	NA	controls-expression-of	NA
46643	HELZ2	ABCB4	NA	NA	NA	controls-expression-of	NA
46644	HELZ2	ABCA1	NA	NA	NA	controls-expression-of	NA
46645	HELZ2	LPL	NA	NA	NA	controls-expression-of	NA
46646	HELZ2	CYP7A1	NA	NA	NA	controls-expression-of	NA
46647	HELZ2	FDFT1	NA	NA	NA	controls-expression-of	NA
46648	HELZ2	CYP1A1	NA	NA	NA	controls-expression-of	NA
46649	HELZ2	ME1	NA	NA	NA	controls-expression-of	NA
46650	HELZ2	ALAS1	NA	NA	NA	controls-expression-of	NA
46651	HELZ2	UGT1A9	NA	NA	NA	controls-expression-of	NA
46652	HELZ2	TXNRD1	NA	NA	NA	controls-expression-of	NA
46653	HELZ2	SULT2A1	NA	NA	NA	controls-expression-of	NA
46654	HELZ2	CPT2	NA	NA	NA	controls-expression-of	NA
46655	HELZ2	CPT1A	NA	NA	NA	controls-expression-of	NA
46656	HELZ2	ACADM	NA	NA	NA	controls-expression-of	NA
46657	HECW2	UBE2Z	NA	NA	NA	in-complex-with	NA
46658	HECW2	UBE2W	NA	NA	NA	in-complex-with	NA
46659	HECW2	UBE2V2	NA	NA	NA	in-complex-with	NA
46660	HECW2	UBE2V1	NA	NA	NA	in-complex-with	NA
46661	HECW2	UBE2U	NA	NA	NA	in-complex-with	NA
46662	HECW2	UBE2S	NA	NA	NA	in-complex-with	NA
46663	HECW2	UBE2R2	NA	NA	NA	in-complex-with	NA
46664	HECW2	UBE2Q2	NA	NA	NA	in-complex-with	NA
46665	HECW2	UBE2Q1	NA	NA	NA	in-complex-with	NA
46666	HECW2	UBE2O	NA	NA	NA	in-complex-with	NA
46667	HECW2	UBE2N	NA	NA	NA	in-complex-with	NA
46668	HECW2	UBE2M	NA	NA	NA	in-complex-with	NA
46669	HECW2	UBE2L6	NA	NA	NA	in-complex-with	NA
46670	HECW2	UBE2L3	NA	NA	NA	in-complex-with	NA
46671	HECW2	UBE2K	NA	NA	NA	in-complex-with	NA
46672	HECW2	UBE2J2	NA	NA	NA	in-complex-with	NA
46673	HECW2	UBE2J1	NA	NA	NA	in-complex-with	NA
46674	HECW2	UBE2H	NA	NA	NA	in-complex-with	NA
46675	HECW2	UBE2G2	NA	NA	NA	in-complex-with	NA
46676	HECW2	UBE2G1	NA	NA	NA	in-complex-with	NA
46677	HECW2	UBE2F	NA	NA	NA	in-complex-with	NA
46678	HECW2	UBE2E3	NA	NA	NA	in-complex-with	NA
46679	HECW2	UBE2E2	NA	NA	NA	in-complex-with	NA
46680	HECW2	UBE2E1	NA	NA	NA	in-complex-with	NA
46681	HECW2	UBE2D4	NA	NA	NA	in-complex-with	NA
46682	HECW2	UBE2D3	NA	NA	NA	in-complex-with	NA
46683	HECW2	UBE2D2	NA	NA	NA	in-complex-with	NA
46684	HECW2	UBE2D1	NA	NA	NA	in-complex-with	NA
46685	HECW2	UBE2C	NA	NA	NA	in-complex-with	NA
46686	HECW2	UBE2B	NA	NA	NA	in-complex-with	NA
46687	HECW2	UBE2A	NA	NA	NA	in-complex-with	NA
46688	HECW2	UBC	NA	NA	NA	in-complex-with	NA
46689	HECW2	UBB	NA	NA	NA	in-complex-with	NA
46690	HECW2	UBA7	NA	NA	NA	in-complex-with	NA
46691	HECW2	UBA52	NA	NA	NA	in-complex-with	NA
46692	HECW2	RPS27A	NA	NA	NA	in-complex-with	NA
46693	HECW2	ANKH	NA	NA	NA	catalysis-precedes	NA
46694	HECW2	PPA1	NA	NA	NA	catalysis-precedes	NA
46695	HECW2	LHPP	NA	NA	NA	catalysis-precedes	NA
46696	HECW2	AMPD3	NA	NA	NA	catalysis-precedes	NA
46697	HECW2	AMPD2	NA	NA	NA	catalysis-precedes	NA
46698	HECW2	AMPD1	NA	NA	NA	catalysis-precedes	NA
46699	HECW2	NT5C1B	NA	NA	NA	catalysis-precedes	NA
46700	HECW1	DVL1	NA	NA	NA	controls-state-change-of	NA
46701	HECTD3	UBE2Z	NA	NA	NA	in-complex-with	NA
46702	HECTD3	UBE2W	NA	NA	NA	in-complex-with	NA
46703	HECTD3	UBE2V2	NA	NA	NA	in-complex-with	NA
46704	HECTD3	UBE2V1	NA	NA	NA	in-complex-with	NA
46705	HECTD3	UBE2U	NA	NA	NA	in-complex-with	NA
46706	HECTD3	UBE2S	NA	NA	NA	in-complex-with	NA
46707	HECTD3	UBE2R2	NA	NA	NA	in-complex-with	NA
46708	HECTD3	UBE2Q2	NA	NA	NA	in-complex-with	NA
46709	HECTD3	UBE2Q1	NA	NA	NA	in-complex-with	NA
46710	HECTD3	UBE2O	NA	NA	NA	in-complex-with	NA
46711	HECTD3	UBE2N	NA	NA	NA	in-complex-with	NA
46712	HECTD3	UBE2M	NA	NA	NA	in-complex-with	NA
46713	HECTD3	UBE2L6	NA	NA	NA	in-complex-with	NA
46714	HECTD3	UBE2L3	NA	NA	NA	in-complex-with	NA
46715	HECTD3	UBE2K	NA	NA	NA	in-complex-with	NA
46716	HECTD3	UBE2J2	NA	NA	NA	in-complex-with	NA
46717	HECTD3	UBE2J1	NA	NA	NA	in-complex-with	NA
46718	HECTD3	UBE2H	NA	NA	NA	in-complex-with	NA
46719	HECTD3	UBE2G2	NA	NA	NA	in-complex-with	NA
46720	HECTD3	UBE2G1	NA	NA	NA	in-complex-with	NA
46721	HECTD3	UBE2F	NA	NA	NA	in-complex-with	NA
46722	HECTD3	UBE2E3	NA	NA	NA	in-complex-with	NA
46723	HECTD3	UBE2E2	NA	NA	NA	in-complex-with	NA
46724	HECTD3	UBE2E1	NA	NA	NA	in-complex-with	NA
46725	HECTD3	UBE2D4	NA	NA	NA	in-complex-with	NA
46726	HECTD3	UBE2D3	NA	NA	NA	in-complex-with	NA
46727	HECTD3	UBE2D2	NA	NA	NA	in-complex-with	NA
46728	HECTD3	UBE2D1	NA	NA	NA	in-complex-with	NA
46729	HECTD3	UBE2C	NA	NA	NA	in-complex-with	NA
46730	HECTD3	UBE2B	NA	NA	NA	in-complex-with	NA
46731	HECTD3	UBE2A	NA	NA	NA	in-complex-with	NA
46732	HECTD3	UBC	NA	NA	NA	in-complex-with	NA
46733	HECTD3	UBB	NA	NA	NA	in-complex-with	NA
46734	HECTD3	UBA7	NA	NA	NA	in-complex-with	NA
46735	HECTD3	UBA52	NA	NA	NA	in-complex-with	NA
46736	HECTD3	RPS27A	NA	NA	NA	in-complex-with	NA
46737	HECTD3	ANKH	NA	NA	NA	catalysis-precedes	NA
46738	HECTD3	PPA1	NA	NA	NA	catalysis-precedes	NA
46739	HECTD3	LHPP	NA	NA	NA	catalysis-precedes	NA
46740	HECTD3	AMPD3	NA	NA	NA	catalysis-precedes	NA
46741	HECTD3	AMPD2	NA	NA	NA	catalysis-precedes	NA
46742	HECTD3	AMPD1	NA	NA	NA	catalysis-precedes	NA
46743	HECTD3	NT5C1B	NA	NA	NA	catalysis-precedes	NA
46744	HECTD2	UBE2Z	NA	NA	NA	in-complex-with	NA
46745	HECTD2	UBE2W	NA	NA	NA	in-complex-with	NA
46746	HECTD2	UBE2V2	NA	NA	NA	in-complex-with	NA
46747	HECTD2	UBE2V1	NA	NA	NA	in-complex-with	NA
46748	HECTD2	UBE2U	NA	NA	NA	in-complex-with	NA
46749	HECTD2	UBE2S	NA	NA	NA	in-complex-with	NA
46750	HECTD2	UBE2R2	NA	NA	NA	in-complex-with	NA
46751	HECTD2	UBE2Q2	NA	NA	NA	in-complex-with	NA
46752	HECTD2	UBE2Q1	NA	NA	NA	in-complex-with	NA
46753	HECTD2	UBE2O	NA	NA	NA	in-complex-with	NA
46754	HECTD2	UBE2N	NA	NA	NA	in-complex-with	NA
46755	HECTD2	UBE2M	NA	NA	NA	in-complex-with	NA
46756	HECTD2	UBE2L6	NA	NA	NA	in-complex-with	NA
46757	HECTD2	UBE2L3	NA	NA	NA	in-complex-with	NA
46758	HECTD2	UBE2K	NA	NA	NA	in-complex-with	NA
46759	HECTD2	UBE2J2	NA	NA	NA	in-complex-with	NA
46760	HECTD2	UBE2J1	NA	NA	NA	in-complex-with	NA
46761	HECTD2	UBE2H	NA	NA	NA	in-complex-with	NA
46762	HECTD2	UBE2G2	NA	NA	NA	in-complex-with	NA
46763	HECTD2	UBE2G1	NA	NA	NA	in-complex-with	NA
46764	HECTD2	UBE2F	NA	NA	NA	in-complex-with	NA
46765	HECTD2	UBE2E3	NA	NA	NA	in-complex-with	NA
46766	HECTD2	UBE2E2	NA	NA	NA	in-complex-with	NA
46767	HECTD2	UBE2E1	NA	NA	NA	in-complex-with	NA
46768	HECTD2	UBE2D4	NA	NA	NA	in-complex-with	NA
46769	HECTD2	UBE2D3	NA	NA	NA	in-complex-with	NA
46770	HECTD2	UBE2D2	NA	NA	NA	in-complex-with	NA
46771	HECTD2	UBE2D1	NA	NA	NA	in-complex-with	NA
46772	HECTD2	UBE2C	NA	NA	NA	in-complex-with	NA
46773	HECTD2	UBE2B	NA	NA	NA	in-complex-with	NA
46774	HECTD2	UBE2A	NA	NA	NA	in-complex-with	NA
46775	HECTD2	UBC	NA	NA	NA	in-complex-with	NA
46776	HECTD2	UBB	NA	NA	NA	in-complex-with	NA
46777	HECTD2	UBA7	NA	NA	NA	in-complex-with	NA
46778	HECTD2	UBA52	NA	NA	NA	in-complex-with	NA
46779	HECTD2	RPS27A	NA	NA	NA	in-complex-with	NA
46780	HECTD2	ANKH	NA	NA	NA	catalysis-precedes	NA
46781	HECTD2	PPA1	NA	NA	NA	catalysis-precedes	NA
46782	HECTD2	LHPP	NA	NA	NA	catalysis-precedes	NA
46783	HECTD2	AMPD3	NA	NA	NA	catalysis-precedes	NA
46784	HECTD2	AMPD2	NA	NA	NA	catalysis-precedes	NA
46785	HECTD2	AMPD1	NA	NA	NA	catalysis-precedes	NA
46786	HECTD2	NT5C1B	NA	NA	NA	catalysis-precedes	NA
46787	HECTD1	UBE2Z	NA	NA	NA	in-complex-with	NA
46788	HECTD1	UBE2W	NA	NA	NA	in-complex-with	NA
46789	HECTD1	UBE2V2	NA	NA	NA	in-complex-with	NA
46790	HECTD1	UBE2V1	NA	NA	NA	in-complex-with	NA
46791	HECTD1	UBE2U	NA	NA	NA	in-complex-with	NA
46792	HECTD1	UBE2S	NA	NA	NA	in-complex-with	NA
46793	HECTD1	UBE2R2	NA	NA	NA	in-complex-with	NA
46794	HECTD1	UBE2Q2	NA	NA	NA	in-complex-with	NA
46795	HECTD1	UBE2Q1	NA	NA	NA	in-complex-with	NA
46796	HECTD1	UBE2O	NA	NA	NA	in-complex-with	NA
46797	HECTD1	UBE2N	NA	NA	NA	in-complex-with	NA
46798	HECTD1	UBE2M	NA	NA	NA	in-complex-with	NA
46799	HECTD1	UBE2L6	NA	NA	NA	in-complex-with	NA
46800	HECTD1	UBE2L3	NA	NA	NA	in-complex-with	NA
46801	HECTD1	UBE2K	NA	NA	NA	in-complex-with	NA
46802	HECTD1	UBE2J2	NA	NA	NA	in-complex-with	NA
46803	HECTD1	UBE2J1	NA	NA	NA	in-complex-with	NA
46804	HECTD1	UBE2H	NA	NA	NA	in-complex-with	NA
46805	HECTD1	UBE2G2	NA	NA	NA	in-complex-with	NA
46806	HECTD1	UBE2G1	NA	NA	NA	in-complex-with	NA
46807	HECTD1	UBE2F	NA	NA	NA	in-complex-with	NA
46808	HECTD1	UBE2E3	NA	NA	NA	in-complex-with	NA
46809	HECTD1	UBE2E2	NA	NA	NA	in-complex-with	NA
46810	HECTD1	UBE2E1	NA	NA	NA	in-complex-with	NA
46811	HECTD1	UBE2D4	NA	NA	NA	in-complex-with	NA
46812	HECTD1	UBE2D3	NA	NA	NA	in-complex-with	NA
46813	HECTD1	UBE2D2	NA	NA	NA	in-complex-with	NA
46814	HECTD1	UBE2D1	NA	NA	NA	in-complex-with	NA
46815	HECTD1	UBE2C	NA	NA	NA	in-complex-with	NA
46816	HECTD1	UBE2B	NA	NA	NA	in-complex-with	NA
46817	HECTD1	UBE2A	NA	NA	NA	in-complex-with	NA
46818	HECTD1	UBC	NA	NA	NA	in-complex-with	NA
46819	HECTD1	UBB	NA	NA	NA	in-complex-with	NA
46820	HECTD1	UBA7	NA	NA	NA	in-complex-with	NA
46821	HECTD1	UBA52	NA	NA	NA	in-complex-with	NA
46822	HECTD1	RPS27A	NA	NA	NA	in-complex-with	NA
46823	HECTD1	ANKH	NA	NA	NA	catalysis-precedes	NA
46824	HECTD1	PPA1	NA	NA	NA	catalysis-precedes	NA
46825	HECTD1	LHPP	NA	NA	NA	catalysis-precedes	NA
46826	HECTD1	AMPD3	NA	NA	NA	catalysis-precedes	NA
46827	HECTD1	AMPD2	NA	NA	NA	catalysis-precedes	NA
46828	HECTD1	AMPD1	NA	NA	NA	catalysis-precedes	NA
46829	HECTD1	NT5C1B	NA	NA	NA	catalysis-precedes	NA
46830	HEATR1	SNU13	NA	NA	NA	in-complex-with	NA
46831	HEATR1	RCL1	NA	NA	NA	in-complex-with	NA
46832	HEATR1	PWP2	NA	NA	NA	in-complex-with	NA
46833	HEATR1	MPHOSPH10	NA	NA	NA	in-complex-with	NA
46834	HEATR1	KRR1	NA	NA	NA	in-complex-with	NA
46835	HEATR1	IMP4	NA	NA	NA	in-complex-with	NA
46836	HEATR1	IMP3	NA	NA	NA	in-complex-with	NA
46837	HEATR1	WDR75	NA	NA	NA	in-complex-with	NA
46838	HEATR1	WDR46	NA	NA	NA	in-complex-with	NA
46839	HEATR1	WDR43	NA	NA	NA	in-complex-with	NA
46840	HEATR1	WDR3	NA	NA	NA	in-complex-with	NA
46841	HEATR1	WDR36	NA	NA	NA	in-complex-with	NA
46842	HEATR1	UTP6	NA	NA	NA	in-complex-with	NA
46843	HEATR1	UTP4	NA	NA	NA	in-complex-with	NA
46844	HEATR1	UTP3	NA	NA	NA	in-complex-with	NA
46845	HEATR1	UTP25	NA	NA	NA	in-complex-with	NA
46846	HEATR1	UTP20	NA	NA	NA	in-complex-with	NA
46847	HEATR1	UTP18	NA	NA	NA	in-complex-with	NA
46848	HEATR1	UTP15	NA	NA	NA	in-complex-with	NA
46849	HEATR1	UTP14C	NA	NA	NA	in-complex-with	NA
46850	HEATR1	UTP14A	NA	NA	NA	in-complex-with	NA
46851	HEATR1	UTP11	NA	NA	NA	in-complex-with	NA
46852	HEATR1	TBL3	NA	NA	NA	in-complex-with	NA
46853	HEATR1	RRP9	NA	NA	NA	in-complex-with	NA
46854	HEATR1	RRP7A	NA	NA	NA	in-complex-with	NA
46855	HEATR1	RRP36	NA	NA	NA	in-complex-with	NA
46856	HEATR1	RPS9	NA	NA	NA	in-complex-with	NA
46857	HEATR1	RPS7	NA	NA	NA	in-complex-with	NA
46858	HEATR1	RPS6	NA	NA	NA	in-complex-with	NA
46859	HEATR1	RPS2	NA	NA	NA	in-complex-with	NA
46860	HEATR1	RPS14	NA	NA	NA	in-complex-with	NA
46861	HEATR1	PDCD11	NA	NA	NA	in-complex-with	NA
46862	HEATR1	NOP58	NA	NA	NA	in-complex-with	NA
46863	HEATR1	NOP56	NA	NA	NA	in-complex-with	NA
46864	HEATR1	NOP14	NA	NA	NA	in-complex-with	NA
46865	HEATR1	NOL6	NA	NA	NA	in-complex-with	NA
46866	HEATR1	NOL11	NA	NA	NA	in-complex-with	NA
46867	HEATR1	NOC4L	NA	NA	NA	in-complex-with	NA
46868	HEATR1	CHEBI:57856	NA	NA	NA	controls-production-of	NA
46869	HDAC9	RBPJ	NA	NA	NA	in-complex-with	NA
46870	HDAC9	NCOR2	NA	NA	NA	in-complex-with	NA
46871	HDAC9	NCOR1	NA	NA	NA	in-complex-with	NA
46872	HDAC9	SNW1	NA	NA	NA	in-complex-with	NA
46873	HDAC9	TBL1XR1	NA	NA	NA	in-complex-with	NA
46874	HDAC9	TBL1X	NA	NA	NA	in-complex-with	NA
46875	HDAC8	RBPJ	NA	NA	NA	in-complex-with	NA
46876	HDAC8	WAPL	NA	NA	NA	controls-state-change-of	NA
46877	HDAC8	NCOR2	NA	NA	NA	in-complex-with	NA
46878	HDAC8	NCOR1	NA	NA	NA	in-complex-with	NA
46879	HDAC8	THRSP	NA	NA	NA	catalysis-precedes	NA
46880	HDAC8	NAA38	NA	NA	NA	catalysis-precedes	NA
46881	HDAC8	NAA35	NA	NA	NA	catalysis-precedes	NA
46882	HDAC8	NAA30	NA	NA	NA	catalysis-precedes	NA
46883	HDAC8	MID1IP1	NA	NA	NA	catalysis-precedes	NA
46884	HDAC8	ATAT1	NA	NA	NA	catalysis-precedes	NA
46885	HDAC8	SNW1	NA	NA	NA	in-complex-with	NA
46886	HDAC8	RAD21	NA	NA	NA	controls-phosphorylation-of & controls-state-change-of	NA
46887	HDAC8	TBL1XR1	NA	NA	NA	in-complex-with	NA
46888	HDAC8	TBL1X	NA	NA	NA	in-complex-with	NA
46889	HDAC8	STAG2	NA	NA	NA	controls-state-change-of	NA
46890	HDAC8	STAG1	NA	NA	NA	controls-state-change-of	NA
46891	HDAC8	SMC3	NA	NA	NA	controls-state-change-of	NA
46892	HDAC8	SMC1A	NA	NA	NA	controls-state-change-of	NA
46893	HDAC8	PDS5B	NA	NA	NA	controls-state-change-of	NA
46894	HDAC8	PDS5A	NA	NA	NA	controls-state-change-of	NA
46895	HDAC8	HDAC6	NA	NA	NA	catalysis-precedes	NA
46896	HDAC8	H4C9	NA	NA	NA	controls-state-change-of	NA
46897	HDAC8	H4C8	NA	NA	NA	controls-state-change-of	NA
46898	HDAC8	H4C6	NA	NA	NA	controls-state-change-of	NA
46899	HDAC8	H4C5	NA	NA	NA	controls-state-change-of	NA
46900	HDAC8	H4C4	NA	NA	NA	controls-state-change-of	NA
46901	HDAC8	H4C3	NA	NA	NA	controls-state-change-of	NA
46902	HDAC8	H4C2	NA	NA	NA	controls-state-change-of	NA
46903	HDAC8	H4C1	NA	NA	NA	controls-state-change-of	NA
46904	HDAC8	H4C16	NA	NA	NA	controls-state-change-of	NA
46905	HDAC8	H4C15	NA	NA	NA	controls-state-change-of	NA
46906	HDAC8	H4C14	NA	NA	NA	controls-state-change-of	NA
46907	HDAC8	H4C13	NA	NA	NA	controls-state-change-of	NA
46908	HDAC8	H4C12	NA	NA	NA	controls-state-change-of	NA
46909	HDAC8	H4C11	NA	NA	NA	controls-state-change-of	NA
46910	HDAC8	H3C8	NA	NA	NA	controls-state-change-of	NA
46911	HDAC8	H3C7	NA	NA	NA	controls-state-change-of	NA
46912	HDAC8	H3C6	NA	NA	NA	controls-state-change-of	NA
46913	HDAC8	H3C4	NA	NA	NA	controls-state-change-of	NA
46914	HDAC8	H3C3	NA	NA	NA	controls-state-change-of	NA
46915	HDAC8	H3C2	NA	NA	NA	controls-state-change-of	NA
46916	HDAC8	H3C1	NA	NA	NA	controls-state-change-of	NA
46917	HDAC8	H3C15	NA	NA	NA	controls-state-change-of	NA
46918	HDAC8	H3C14	NA	NA	NA	controls-state-change-of	NA
46919	HDAC8	H3C13	NA	NA	NA	controls-state-change-of	NA
46920	HDAC8	H3C12	NA	NA	NA	controls-state-change-of	NA
46921	HDAC8	H3C11	NA	NA	NA	controls-state-change-of	NA
46922	HDAC8	H3C10	NA	NA	NA	controls-state-change-of	NA
46923	HDAC8	H2BC9	NA	NA	NA	controls-state-change-of	NA
46924	HDAC8	H2BC8	NA	NA	NA	controls-state-change-of	NA
46925	HDAC8	H2BC7	NA	NA	NA	controls-state-change-of	NA
46926	HDAC8	H2BC6	NA	NA	NA	controls-state-change-of	NA
46927	HDAC8	H2BC5	NA	NA	NA	controls-state-change-of	NA
46928	HDAC8	H2BC4	NA	NA	NA	controls-state-change-of	NA
46929	HDAC8	H2BC3	NA	NA	NA	controls-state-change-of	NA
46930	HDAC8	H2BC26	NA	NA	NA	controls-state-change-of	NA
46931	HDAC8	H2BC21	NA	NA	NA	controls-state-change-of	NA
46932	HDAC8	H2BC1	NA	NA	NA	controls-state-change-of	NA
46933	HDAC8	H2BC18	NA	NA	NA	controls-state-change-of	NA
46934	HDAC8	H2BC17	NA	NA	NA	controls-state-change-of	NA
46935	HDAC8	H2BC15	NA	NA	NA	controls-state-change-of	NA
46936	HDAC8	H2BC14	NA	NA	NA	controls-state-change-of	NA
46937	HDAC8	H2BC13	NA	NA	NA	controls-state-change-of	NA
46938	HDAC8	H2BC12	NA	NA	NA	controls-state-change-of	NA
46939	HDAC8	H2BC11	NA	NA	NA	controls-state-change-of	NA
46940	HDAC8	H2BC10	NA	NA	NA	controls-state-change-of	NA
46941	HDAC8	H2AC8	NA	NA	NA	controls-state-change-of	NA
46942	HDAC8	H2AC7	NA	NA	NA	controls-state-change-of	NA
46943	HDAC8	H2AC6	NA	NA	NA	controls-state-change-of	NA
46944	HDAC8	H2AC4	NA	NA	NA	controls-state-change-of	NA
46945	HDAC8	H2AC25	NA	NA	NA	controls-state-change-of	NA
46946	HDAC8	H2AC21	NA	NA	NA	controls-state-change-of	NA
46947	HDAC8	H2AC20	NA	NA	NA	controls-state-change-of	NA
46948	HDAC8	H2AC1	NA	NA	NA	controls-state-change-of	NA
46949	HDAC8	H2AC19	NA	NA	NA	controls-state-change-of	NA
46950	HDAC8	H2AC18	NA	NA	NA	controls-state-change-of	NA
46951	HDAC8	H2AC17	NA	NA	NA	controls-state-change-of	NA
46952	HDAC8	H2AC16	NA	NA	NA	controls-state-change-of	NA
46953	HDAC8	H2AC15	NA	NA	NA	controls-state-change-of	NA
46954	HDAC8	H2AC14	NA	NA	NA	controls-state-change-of	NA
46955	HDAC8	H2AC13	NA	NA	NA	controls-state-change-of	NA
46956	HDAC8	H2AC12	NA	NA	NA	controls-state-change-of	NA
46957	HDAC8	H2AC11	NA	NA	NA	controls-state-change-of	NA
46958	HDAC8	CREBBP	NA	NA	NA	catalysis-precedes	NA
46959	HDAC8	SLC33A1	NA	NA	NA	catalysis-precedes	NA
46960	HDAC8	SAT1	NA	NA	NA	catalysis-precedes	NA
46961	HDAC8	HMGCS1	NA	NA	NA	catalysis-precedes	NA
46962	HDAC8	ACAT2	NA	NA	NA	catalysis-precedes	NA
46963	HDAC8	FASN	NA	NA	NA	catalysis-precedes	NA
46964	HDAC8	NAT2	NA	NA	NA	catalysis-precedes	NA
46965	HDAC8	NAT1	NA	NA	NA	catalysis-precedes	NA
46966	HDAC8	GNPNAT1	NA	NA	NA	catalysis-precedes	NA
46967	HDAC8	CHAT	NA	NA	NA	catalysis-precedes	NA
46968	HDAC8	HGSNAT	NA	NA	NA	catalysis-precedes	NA
46969	HDAC8	ACACA	NA	NA	NA	catalysis-precedes	NA
46970	HDAC8	AANAT	NA	NA	NA	catalysis-precedes	NA
46971	HDAC7	RBPJ	NA	NA	NA	in-complex-with	NA
46972	HDAC7	NCOR2	NA	NA	NA	in-complex-with	NA
46973	HDAC7	NCOR1	NA	NA	NA	in-complex-with	NA
46974	HDAC7	SNW1	NA	NA	NA	in-complex-with	NA
46975	HDAC7	UBE2I	NA	NA	NA	controls-state-change-of	NA
46976	HDAC7	TBL1XR1	NA	NA	NA	in-complex-with	NA
46977	HDAC7	TBL1X	NA	NA	NA	in-complex-with	NA
46978	HDAC7	PML	NA	NA	NA	controls-state-change-of	NA
46979	HDAC7	NR2E1	NA	NA	NA	in-complex-with	NA
46980	HDAC6	IFT88	NA	NA	NA	in-complex-with	NA
46981	HDAC6	RBPJ	NA	NA	NA	in-complex-with	NA
46982	HDAC6	NCOR2	NA	NA	NA	in-complex-with	NA
46983	HDAC6	NCOR1	NA	NA	NA	in-complex-with	NA
46984	HDAC6	LAMP2	NA	NA	NA	in-complex-with	NA
46985	HDAC6	HSF1	NA	NA	NA	in-complex-with	NA
46986	HDAC6	HSP90AB1	NA	NA	NA	in-complex-with	NA
46987	HDAC6	HSP90AA1	NA	NA	NA	in-complex-with	NA
46988	HDAC6	VCP	NA	NA	NA	in-complex-with	NA
46989	HDAC6	SNW1	NA	NA	NA	in-complex-with	NA
46990	HDAC6	CDKN1A	NA	NA	NA	controls-expression-of	NA
46991	HDAC6	SLC25A42	NA	NA	NA	catalysis-precedes	NA
46992	HDAC6	MORC2	NA	NA	NA	catalysis-precedes	NA
46993	HDAC6	HSPA8	NA	NA	NA	in-complex-with	NA
46994	HDAC6	UBC	NA	NA	NA	in-complex-with	NA
46995	HDAC6	UBB	NA	NA	NA	in-complex-with	NA
46996	HDAC6	UBA52	NA	NA	NA	in-complex-with	NA
46997	HDAC6	TBL1XR1	NA	NA	NA	in-complex-with	NA
46998	HDAC6	TBL1X	NA	NA	NA	in-complex-with	NA
46999	HDAC6	RUNX2	NA	NA	NA	in-complex-with	NA
47000	HDAC6	RPS27A	NA	NA	NA	in-complex-with	NA
47001	HDAC6	PCNT	NA	NA	NA	in-complex-with	NA
47002	HDAC6	HDAC8	NA	NA	NA	catalysis-precedes	NA
47003	HDAC6	PARK7	NA	NA	NA	in-complex-with	NA
47004	HDAC6	ACSL6	NA	NA	NA	catalysis-precedes	NA
47005	HDAC6	ACSBG1	NA	NA	NA	catalysis-precedes	NA
47006	HDAC6	PTGES3	NA	NA	NA	in-complex-with	NA
47007	HDAC6	SLC27A2	NA	NA	NA	catalysis-precedes	NA
47008	HDAC6	SLC25A16	NA	NA	NA	catalysis-precedes	NA
47009	HDAC6	EGFR	NA	NA	NA	NA	directed_stimulation
47010	HDAC6	CHEBI:57287	NA	NA	NA	controls-production-of	NA
47011	HDAC6	ACSL5	NA	NA	NA	catalysis-precedes	NA
47012	HDAC6	ACSL3	NA	NA	NA	catalysis-precedes	NA
47013	HDAC6	ACSL1	NA	NA	NA	catalysis-precedes	NA
47014	HDAC6	ACSBG2	NA	NA	NA	catalysis-precedes	NA
47015	HDAC6	ACLY	NA	NA	NA	catalysis-precedes	NA
47016	HDAC6	SLC27A5	NA	NA	NA	catalysis-precedes	NA
47017	HDAC6	ACSS2	NA	NA	NA	catalysis-precedes	NA
47018	HDAC6	ACSL4	NA	NA	NA	catalysis-precedes	NA
47019	HDAC6	AASDHPPT	NA	NA	NA	catalysis-precedes	NA
47020	HDAC6	AACS	NA	NA	NA	catalysis-precedes	NA
47021	HDAC5	RBPJ	NA	NA	NA	in-complex-with	NA
47022	HDAC5	NCOR2	NA	NA	NA	in-complex-with	NA
47023	HDAC5	NCOR1	NA	NA	NA	in-complex-with	NA
47024	HDAC5	SNW1	NA	NA	NA	in-complex-with	NA
47025	HDAC5	TBL1XR1	NA	NA	NA	in-complex-with	NA
47026	HDAC5	TBL1X	NA	NA	NA	in-complex-with	NA
47027	HDAC5	NR2E1	NA	NA	NA	in-complex-with	NA
47028	HDAC4	RBPJ	NA	NA	NA	in-complex-with	NA
47029	HDAC4	NCOR2	NA	NA	NA	in-complex-with	NA
47030	HDAC4	NCOR1	NA	NA	NA	in-complex-with	NA
47031	HDAC4	SNW1	NA	NA	NA	in-complex-with	NA
47032	HDAC4	UBE2I	NA	NA	NA	controls-state-change-of	NA
47033	HDAC4	TBL1XR1	NA	NA	NA	in-complex-with	NA
47034	HDAC4	TBL1X	NA	NA	NA	in-complex-with	NA
47035	HDAC4	RUNX3	NA	NA	NA	in-complex-with & controls-state-change-of	NA
47036	HDAC4	NR1H3	NA	NA	NA	controls-state-change-of	NA
47037	HDAC4	NR1H2	NA	NA	NA	controls-state-change-of	NA
47038	HDAC3	ZNF521	NA	NA	NA	in-complex-with	NA
47039	HDAC3	PRDM4	NA	NA	NA	in-complex-with	NA
47040	HDAC3	RBPJ	NA	NA	NA	in-complex-with	NA
47041	HDAC3	PPARGC1A	NA	NA	NA	controls-expression-of	NA
47042	HDAC3	BGLAP	NA	NA	NA	controls-expression-of	NA
47043	HDAC3	PPARA	NA	NA	NA	in-complex-with	NA
47044	HDAC3	CLOCK	NA	NA	NA	controls-expression-of	NA
47045	HDAC3	MECP2	NA	NA	NA	in-complex-with	NA
47046	HDAC3	RARG	NA	NA	NA	in-complex-with	NA
47047	HDAC3	RARA	NA	NA	NA	in-complex-with	NA
47048	HDAC3	NCOR2	NA	NA	NA	in-complex-with	NA
47049	HDAC3	NCOR1	NA	NA	NA	in-complex-with	NA
47050	HDAC3	RBBP7	NA	NA	NA	in-complex-with & controls-state-change-of	NA
47051	HDAC3	RBBP4	NA	NA	NA	controls-state-change-of & in-complex-with	NA
47052	HDAC3	EZH2	NA	NA	NA	controls-state-change-of	NA
47053	HDAC3	PPARG	NA	NA	NA	in-complex-with	NA
47054	HDAC3	SNW1	NA	NA	NA	in-complex-with	NA
47055	HDAC3	DAXX	NA	NA	NA	controls-state-change-of	NA
47056	HDAC3	TCP1	NA	NA	NA	in-complex-with	NA
47057	HDAC3	TBL1XR1	NA	NA	NA	in-complex-with	NA
47058	HDAC3	TBL1X	NA	NA	NA	in-complex-with	NA
47059	HDAC3	SUZ12	NA	NA	NA	in-complex-with & controls-state-change-of	NA
47060	HDAC3	STAT3	NA	NA	NA	controls-state-change-of	NA
47061	HDAC3	RXRB	NA	NA	NA	in-complex-with	NA
47062	HDAC3	RXRA	NA	NA	NA	in-complex-with	NA
47063	HDAC3	RUNX2	NA	NA	NA	in-complex-with	NA
47064	HDAC3	PML	NA	NA	NA	controls-state-change-of	NA
47065	HDAC3	NR2E1	NA	NA	NA	in-complex-with	NA
47066	HDAC3	NR1H3	NA	NA	NA	in-complex-with	NA
47067	HDAC3	NR1H2	NA	NA	NA	in-complex-with	NA
47068	HDAC3	NR1D1	NA	NA	NA	in-complex-with & controls-expression-of	NA
47069	HDAC3	NPAS2	NA	NA	NA	controls-expression-of	NA
47070	HDAC3	H4C9	NA	NA	NA	controls-state-change-of	NA
47071	HDAC3	H4C8	NA	NA	NA	controls-state-change-of	NA
47072	HDAC3	H4C6	NA	NA	NA	controls-state-change-of	NA
47073	HDAC3	H4C5	NA	NA	NA	controls-state-change-of	NA
47074	HDAC3	H4C4	NA	NA	NA	controls-state-change-of	NA
47075	HDAC3	H4C3	NA	NA	NA	controls-state-change-of	NA
47076	HDAC3	H4C2	NA	NA	NA	controls-state-change-of	NA
47077	HDAC3	H4C1	NA	NA	NA	controls-state-change-of	NA
47078	HDAC3	H4C16	NA	NA	NA	controls-state-change-of	NA
47079	HDAC3	H4C15	NA	NA	NA	controls-state-change-of	NA
47080	HDAC3	H4C14	NA	NA	NA	controls-state-change-of	NA
47081	HDAC3	H4C13	NA	NA	NA	controls-state-change-of	NA
47082	HDAC3	H4C12	NA	NA	NA	controls-state-change-of	NA
47083	HDAC3	H4C11	NA	NA	NA	controls-state-change-of	NA
47084	HDAC3	H3C8	NA	NA	NA	controls-state-change-of	NA
47085	HDAC3	H3C7	NA	NA	NA	controls-state-change-of	NA
47086	HDAC3	H3C6	NA	NA	NA	controls-state-change-of	NA
47087	HDAC3	H3C4	NA	NA	NA	controls-state-change-of	NA
47088	HDAC3	H3C3	NA	NA	NA	controls-state-change-of	NA
47089	HDAC3	H3C2	NA	NA	NA	controls-state-change-of	NA
47090	HDAC3	H3C1	NA	NA	NA	controls-state-change-of	NA
47091	HDAC3	H3C15	NA	NA	NA	controls-state-change-of	NA
47092	HDAC3	H3C14	NA	NA	NA	controls-state-change-of	NA
47093	HDAC3	H3C13	NA	NA	NA	controls-state-change-of	NA
47094	HDAC3	H3C12	NA	NA	NA	controls-state-change-of	NA
47095	HDAC3	H3C11	NA	NA	NA	controls-state-change-of	NA
47096	HDAC3	H3C10	NA	NA	NA	controls-state-change-of	NA
47097	HDAC3	H2BC9	NA	NA	NA	controls-state-change-of	NA
47098	HDAC3	H2BC8	NA	NA	NA	controls-state-change-of	NA
47099	HDAC3	H2BC7	NA	NA	NA	controls-state-change-of	NA
47100	HDAC3	H2BC6	NA	NA	NA	controls-state-change-of	NA
47101	HDAC3	H2BC5	NA	NA	NA	controls-state-change-of	NA
47102	HDAC3	H2BC4	NA	NA	NA	controls-state-change-of	NA
47103	HDAC3	H2BC3	NA	NA	NA	controls-state-change-of	NA
47104	HDAC3	H2BC26	NA	NA	NA	controls-state-change-of	NA
47105	HDAC3	H2BC21	NA	NA	NA	controls-state-change-of	NA
47106	HDAC3	H2BC1	NA	NA	NA	controls-state-change-of	NA
47107	HDAC3	H2BC18	NA	NA	NA	controls-state-change-of	NA
47108	HDAC3	H2BC17	NA	NA	NA	controls-state-change-of	NA
47109	HDAC3	H2BC15	NA	NA	NA	controls-state-change-of	NA
47110	HDAC3	H2BC14	NA	NA	NA	controls-state-change-of	NA
47111	HDAC3	H2BC13	NA	NA	NA	controls-state-change-of	NA
47112	HDAC3	H2BC12	NA	NA	NA	controls-state-change-of	NA
47113	HDAC3	H2BC11	NA	NA	NA	controls-state-change-of	NA
47114	HDAC3	H2BC10	NA	NA	NA	controls-state-change-of	NA
47115	HDAC3	H2AC8	NA	NA	NA	controls-state-change-of	NA
47116	HDAC3	H2AC7	NA	NA	NA	controls-state-change-of	NA
47117	HDAC3	H2AC6	NA	NA	NA	controls-state-change-of	NA
47118	HDAC3	H2AC4	NA	NA	NA	controls-state-change-of	NA
47119	HDAC3	H2AC25	NA	NA	NA	controls-state-change-of	NA
47120	HDAC3	H2AC21	NA	NA	NA	controls-state-change-of	NA
47121	HDAC3	H2AC20	NA	NA	NA	controls-state-change-of	NA
47122	HDAC3	H2AC1	NA	NA	NA	controls-state-change-of	NA
47123	HDAC3	H2AC19	NA	NA	NA	controls-state-change-of	NA
47124	HDAC3	H2AC18	NA	NA	NA	controls-state-change-of	NA
47125	HDAC3	H2AC17	NA	NA	NA	controls-state-change-of	NA
47126	HDAC3	H2AC16	NA	NA	NA	controls-state-change-of	NA
47127	HDAC3	H2AC15	NA	NA	NA	controls-state-change-of	NA
47128	HDAC3	H2AC14	NA	NA	NA	controls-state-change-of	NA
47129	HDAC3	H2AC13	NA	NA	NA	controls-state-change-of	NA
47130	HDAC3	H2AC12	NA	NA	NA	controls-state-change-of	NA
47131	HDAC3	H2AC11	NA	NA	NA	controls-state-change-of	NA
47132	HDAC3	EED	NA	NA	NA	controls-state-change-of	NA
47133	HDAC3	CBX1	NA	NA	NA	controls-state-change-of	NA
47134	HDAC3	BMAL1	NA	NA	NA	controls-expression-of	NA
47135	HDAC3	ABCA1	NA	NA	NA	controls-expression-of	NA
47136	HDAC3	CHEBI:15366	NA	NA	NA	controls-production-of	NA
47137	HDAC2	PRDM4	NA	NA	NA	in-complex-with	NA
47138	HDAC2	OPRM1	NA	NA	NA	controls-expression-of	NA
47139	HDAC2	SOX10	NA	NA	NA	in-complex-with	NA
47140	HDAC2	REST	NA	NA	NA	in-complex-with	NA
47141	HDAC2	RCOR1	NA	NA	NA	in-complex-with	NA
47142	HDAC2	HMG20B	NA	NA	NA	in-complex-with	NA
47143	HDAC2	MTA3	NA	NA	NA	in-complex-with	NA
47144	HDAC2	MTA2	NA	NA	NA	in-complex-with	NA
47145	HDAC2	MTA1	NA	NA	NA	in-complex-with	NA
47146	HDAC2	RBPJ	NA	NA	NA	in-complex-with	NA
47147	HDAC2	UBTF	NA	NA	NA	controls-state-change-of	NA
47148	HDAC2	KAT6A	NA	NA	NA	controls-state-change-of	NA
47149	HDAC2	ING5	NA	NA	NA	controls-state-change-of	NA
47150	HDAC2	MECP2	NA	NA	NA	in-complex-with	NA
47151	HDAC2	TP53	NA	NA	NA	controls-state-change-of	NA
47152	HDAC2	NCOR2	NA	NA	NA	in-complex-with	NA
47153	HDAC2	NCOR1	NA	NA	NA	in-complex-with	NA
47154	HDAC2	KDM1A	NA	NA	NA	in-complex-with	NA
47155	HDAC2	EP300	NA	NA	NA	controls-state-change-of	NA
47156	HDAC2	RBBP7	NA	NA	NA	in-complex-with	NA
47157	HDAC2	RBBP4	NA	NA	NA	in-complex-with	NA
47158	HDAC2	POU3F1	NA	NA	NA	controls-expression-of	NA
47159	HDAC2	MEAF6	NA	NA	NA	controls-state-change-of	NA
47160	HDAC2	SNW1	NA	NA	NA	in-complex-with	NA
47161	HDAC2	TTF1	NA	NA	NA	in-complex-with	NA
47162	HDAC2	TBP	NA	NA	NA	controls-state-change-of	NA
47163	HDAC2	TBL1XR1	NA	NA	NA	in-complex-with	NA
47164	HDAC2	TBL1X	NA	NA	NA	in-complex-with	NA
47165	HDAC2	TAF1D	NA	NA	NA	controls-state-change-of	NA
47166	HDAC2	TAF1C	NA	NA	NA	controls-state-change-of	NA
47167	HDAC2	TAF1B	NA	NA	NA	controls-state-change-of	NA
47168	HDAC2	TAF1A	NA	NA	NA	controls-state-change-of	NA
47169	HDAC2	SUDS3	NA	NA	NA	in-complex-with	NA
47170	HDAC2	STAT3	NA	NA	NA	controls-state-change-of	NA
47171	HDAC2	SMARCA5	NA	NA	NA	in-complex-with	NA
47172	HDAC2	SMARCA4	NA	NA	NA	in-complex-with	NA
47173	HDAC2	SIN3B	NA	NA	NA	in-complex-with	NA
47174	HDAC2	SIN3A	NA	NA	NA	in-complex-with	NA
47175	HDAC2	SAP30L	NA	NA	NA	in-complex-with	NA
47176	HDAC2	SAP30	NA	NA	NA	in-complex-with	NA
47177	HDAC2	SAP30BP	NA	NA	NA	in-complex-with	NA
47178	HDAC2	SAP18	NA	NA	NA	in-complex-with	NA
47179	HDAC2	SAP130	NA	NA	NA	in-complex-with	NA
47180	HDAC2	SALL4	NA	NA	NA	in-complex-with	NA
47181	HDAC2	PML	NA	NA	NA	controls-state-change-of	NA
47182	HDAC2	PHF21A	NA	NA	NA	in-complex-with	NA
47183	HDAC2	NR2E1	NA	NA	NA	in-complex-with	NA
47184	HDAC2	MBD3	NA	NA	NA	in-complex-with	NA
47185	HDAC2	H4C9	NA	NA	NA	controls-state-change-of	NA
47186	HDAC2	H4C8	NA	NA	NA	controls-state-change-of	NA
47187	HDAC2	H4C6	NA	NA	NA	controls-state-change-of	NA
47188	HDAC2	H4C5	NA	NA	NA	controls-state-change-of	NA
47189	HDAC2	H4C4	NA	NA	NA	controls-state-change-of	NA
47190	HDAC2	H4C3	NA	NA	NA	controls-state-change-of	NA
47191	HDAC2	H4C2	NA	NA	NA	controls-state-change-of	NA
47192	HDAC2	H4C1	NA	NA	NA	controls-state-change-of	NA
47193	HDAC2	H4C16	NA	NA	NA	controls-state-change-of	NA
47194	HDAC2	H4C15	NA	NA	NA	controls-state-change-of	NA
47195	HDAC2	H4C14	NA	NA	NA	controls-state-change-of	NA
47196	HDAC2	H4C13	NA	NA	NA	controls-state-change-of	NA
47197	HDAC2	H4C12	NA	NA	NA	controls-state-change-of	NA
47198	HDAC2	H4C11	NA	NA	NA	controls-state-change-of	NA
47199	HDAC2	H3C8	NA	NA	NA	controls-state-change-of	NA
47200	HDAC2	H3C7	NA	NA	NA	controls-state-change-of	NA
47201	HDAC2	H3C6	NA	NA	NA	controls-state-change-of	NA
47202	HDAC2	H3C4	NA	NA	NA	controls-state-change-of	NA
47203	HDAC2	H3C3	NA	NA	NA	controls-state-change-of	NA
47204	HDAC2	H3C2	NA	NA	NA	controls-state-change-of	NA
47205	HDAC2	H3C1	NA	NA	NA	controls-state-change-of	NA
47206	HDAC2	H3C15	NA	NA	NA	controls-state-change-of	NA
47207	HDAC2	H3C14	NA	NA	NA	controls-state-change-of	NA
47208	HDAC2	H3C13	NA	NA	NA	controls-state-change-of	NA
47209	HDAC2	H3C12	NA	NA	NA	controls-state-change-of	NA
47210	HDAC2	H3C11	NA	NA	NA	controls-state-change-of	NA
47211	HDAC2	H3C10	NA	NA	NA	controls-state-change-of	NA
47212	HDAC2	H3-3B	NA	NA	NA	controls-state-change-of	NA
47213	HDAC2	H3-3A	NA	NA	NA	controls-state-change-of	NA
47214	HDAC2	H2BC9	NA	NA	NA	controls-state-change-of	NA
47215	HDAC2	H2BC8	NA	NA	NA	controls-state-change-of	NA
47216	HDAC2	H2BC7	NA	NA	NA	controls-state-change-of	NA
47217	HDAC2	H2BC6	NA	NA	NA	controls-state-change-of	NA
47218	HDAC2	H2BC5	NA	NA	NA	controls-state-change-of	NA
47219	HDAC2	H2BC4	NA	NA	NA	controls-state-change-of	NA
47220	HDAC2	H2BC3	NA	NA	NA	controls-state-change-of	NA
47221	HDAC2	H2BC26	NA	NA	NA	controls-state-change-of	NA
47222	HDAC2	H2BC21	NA	NA	NA	controls-state-change-of	NA
47223	HDAC2	H2BC1	NA	NA	NA	controls-state-change-of	NA
47224	HDAC2	H2BC18	NA	NA	NA	controls-state-change-of	NA
47225	HDAC2	H2BC17	NA	NA	NA	controls-state-change-of	NA
47226	HDAC2	H2BC15	NA	NA	NA	controls-state-change-of	NA
47227	HDAC2	H2BC14	NA	NA	NA	controls-state-change-of	NA
47228	HDAC2	H2BC13	NA	NA	NA	controls-state-change-of	NA
47229	HDAC2	H2BC12L	NA	NA	NA	controls-state-change-of	NA
47230	HDAC2	H2BC12	NA	NA	NA	controls-state-change-of	NA
47231	HDAC2	H2BC11	NA	NA	NA	controls-state-change-of	NA
47232	HDAC2	H2BC10	NA	NA	NA	controls-state-change-of	NA
47233	HDAC2	H2AZ2	NA	NA	NA	controls-state-change-of	NA
47234	HDAC2	H2AX	NA	NA	NA	controls-state-change-of	NA
47235	HDAC2	H2AJ	NA	NA	NA	controls-state-change-of	NA
47236	HDAC2	H2AC8	NA	NA	NA	controls-state-change-of	NA
47237	HDAC2	H2AC7	NA	NA	NA	controls-state-change-of	NA
47238	HDAC2	H2AC6	NA	NA	NA	controls-state-change-of	NA
47239	HDAC2	H2AC4	NA	NA	NA	controls-state-change-of	NA
47240	HDAC2	H2AC25	NA	NA	NA	controls-state-change-of	NA
47241	HDAC2	H2AC21	NA	NA	NA	controls-state-change-of	NA
47242	HDAC2	H2AC20	NA	NA	NA	controls-state-change-of	NA
47243	HDAC2	H2AC1	NA	NA	NA	controls-state-change-of	NA
47244	HDAC2	H2AC19	NA	NA	NA	controls-state-change-of	NA
47245	HDAC2	H2AC18	NA	NA	NA	controls-state-change-of	NA
47246	HDAC2	H2AC17	NA	NA	NA	controls-state-change-of	NA
47247	HDAC2	H2AC16	NA	NA	NA	controls-state-change-of	NA
47248	HDAC2	H2AC15	NA	NA	NA	controls-state-change-of	NA
47249	HDAC2	H2AC14	NA	NA	NA	controls-state-change-of	NA
47250	HDAC2	H2AC13	NA	NA	NA	controls-state-change-of	NA
47251	HDAC2	H2AC12	NA	NA	NA	controls-state-change-of	NA
47252	HDAC2	H2AC11	NA	NA	NA	controls-state-change-of	NA
47253	HDAC2	H2AB1	NA	NA	NA	controls-state-change-of	NA
47254	HDAC2	GRIA2	NA	NA	NA	controls-expression-of	NA
47255	HDAC2	BRPF3	NA	NA	NA	controls-state-change-of	NA
47256	HDAC2	BRPF1	NA	NA	NA	controls-state-change-of	NA
47257	HDAC2	BRD7	NA	NA	NA	controls-state-change-of	NA
47258	HDAC2	BRD1	NA	NA	NA	controls-state-change-of	NA
47259	HDAC2	CHEBI:57856	NA	NA	NA	controls-production-of	NA
47260	HDAC2	GCK	NA	NA	NA	controls-expression-of	NA
47261	HDAC2	CHEBI:15366	NA	NA	NA	controls-production-of	NA
47262	HDAC1	TLE4	NA	NA	NA	in-complex-with	NA
47263	HDAC1	TLE2	NA	NA	NA	in-complex-with	NA
47264	HDAC1	TLE1	NA	NA	NA	in-complex-with	NA
47265	HDAC1	PRDM4	NA	NA	NA	in-complex-with	NA
47266	HDAC1	OPRM1	NA	NA	NA	controls-expression-of	NA
47267	HDAC1	MYBL2	NA	NA	NA	controls-expression-of	NA
47268	HDAC1	REST	NA	NA	NA	in-complex-with	NA
47269	HDAC1	RCOR1	NA	NA	NA	in-complex-with	NA
47270	HDAC1	HMG20B	NA	NA	NA	in-complex-with	NA
47271	HDAC1	MTA3	NA	NA	NA	in-complex-with	NA
47272	HDAC1	MTA2	NA	NA	NA	in-complex-with	NA
47273	HDAC1	MTA1	NA	NA	NA	in-complex-with	NA
47274	HDAC1	TLE3	NA	NA	NA	in-complex-with	NA
47275	HDAC1	RBPJ	NA	NA	NA	in-complex-with	NA
47276	HDAC1	RBL2	NA	NA	NA	in-complex-with	NA
47277	HDAC1	RBL1	NA	NA	NA	in-complex-with	NA
47278	HDAC1	UBTF	NA	NA	NA	controls-state-change-of	NA
47279	HDAC1	PTPN6	NA	NA	NA	controls-expression-of	NA
47280	HDAC1	KAT6A	NA	NA	NA	controls-state-change-of	NA
47281	HDAC1	ING5	NA	NA	NA	controls-state-change-of	NA
47282	HDAC1	MECP2	NA	NA	NA	in-complex-with	NA
47283	HDAC1	GP1BA	NA	NA	NA	controls-expression-of	NA
47284	HDAC1	NCOR2	NA	NA	NA	in-complex-with	NA
47285	HDAC1	NCOR1	NA	NA	NA	in-complex-with	NA
47286	HDAC1	KDM1A	NA	NA	NA	in-complex-with	NA
47287	HDAC1	EP300	NA	NA	NA	controls-state-change-of	NA
47288	HDAC1	LEF1	NA	NA	NA	in-complex-with	NA
47289	HDAC1	ITGA2B	NA	NA	NA	controls-expression-of	NA
47290	HDAC1	RBBP7	NA	NA	NA	in-complex-with	NA
47291	HDAC1	RBBP4	NA	NA	NA	in-complex-with	NA
47292	HDAC1	YY1	NA	NA	NA	in-complex-with	NA
47293	HDAC1	MEAF6	NA	NA	NA	controls-state-change-of	NA
47294	HDAC1	SNW1	NA	NA	NA	in-complex-with	NA
47295	HDAC1	CDKN1A	NA	NA	NA	NA	directed_stimulation
47296	HDAC1	TTF1	NA	NA	NA	in-complex-with	NA
47297	HDAC1	TGIF2	NA	NA	NA	in-complex-with	NA
47298	HDAC1	TGIF1	NA	NA	NA	in-complex-with	NA
47299	HDAC1	TFDP2	NA	NA	NA	in-complex-with	NA
47300	HDAC1	TFDP1	NA	NA	NA	in-complex-with	NA
47301	HDAC1	TCF7L2	NA	NA	NA	in-complex-with	NA
47302	HDAC1	TCF7L1	NA	NA	NA	in-complex-with	NA
47303	HDAC1	TCF7	NA	NA	NA	in-complex-with	NA
47304	HDAC1	TBP	NA	NA	NA	controls-state-change-of	NA
47305	HDAC1	TBL1XR1	NA	NA	NA	in-complex-with	NA
47306	HDAC1	TBL1X	NA	NA	NA	in-complex-with	NA
47307	HDAC1	TAF1D	NA	NA	NA	controls-state-change-of	NA
47308	HDAC1	TAF1C	NA	NA	NA	controls-state-change-of	NA
47309	HDAC1	TAF1B	NA	NA	NA	controls-state-change-of	NA
47310	HDAC1	TAF1A	NA	NA	NA	controls-state-change-of	NA
47311	HDAC1	SUDS3	NA	NA	NA	in-complex-with	NA
47312	HDAC1	STAT3	NA	NA	NA	controls-state-change-of & in-complex-with	NA
47313	HDAC1	SMARCA5	NA	NA	NA	in-complex-with	NA
47314	HDAC1	SMAD3	NA	NA	NA	in-complex-with	NA
47315	HDAC1	SMAD2	NA	NA	NA	in-complex-with	NA
47316	HDAC1	SIN3B	NA	NA	NA	in-complex-with	NA
47317	HDAC1	SIN3A	NA	NA	NA	in-complex-with	NA
47318	HDAC1	SERPINE1	NA	NA	NA	controls-expression-of	NA
47319	HDAC1	SAP30L	NA	NA	NA	in-complex-with	NA
47320	HDAC1	SAP30	NA	NA	NA	in-complex-with	NA
47321	HDAC1	SAP30BP	NA	NA	NA	in-complex-with	NA
47322	HDAC1	SAP18	NA	NA	NA	in-complex-with	NA
47323	HDAC1	SAP130	NA	NA	NA	in-complex-with	NA
47324	HDAC1	SALL4	NA	NA	NA	in-complex-with	NA
47325	HDAC1	RUNX1	NA	NA	NA	in-complex-with	NA
47326	HDAC1	PML	NA	NA	NA	controls-state-change-of	NA
47327	HDAC1	PHF21A	NA	NA	NA	in-complex-with	NA
47328	HDAC1	NR2E1	NA	NA	NA	in-complex-with	NA
47329	HDAC1	MBD3	NA	NA	NA	in-complex-with	NA
47330	HDAC1	HDAC2	NA	NA	NA	in-complex-with	NA
47331	HDAC1	H4C9	NA	NA	NA	controls-state-change-of	NA
47332	HDAC1	H4C8	NA	NA	NA	controls-state-change-of	NA
47333	HDAC1	H4C6	NA	NA	NA	controls-state-change-of	NA
47334	HDAC1	H4C5	NA	NA	NA	controls-state-change-of	NA
47335	HDAC1	H4C4	NA	NA	NA	controls-state-change-of	NA
47336	HDAC1	H4C3	NA	NA	NA	controls-state-change-of	NA
47337	HDAC1	H4C2	NA	NA	NA	controls-state-change-of	NA
47338	HDAC1	H4C1	NA	NA	NA	controls-state-change-of	NA
47339	HDAC1	H4C16	NA	NA	NA	controls-state-change-of	NA
47340	HDAC1	H4C15	NA	NA	NA	controls-state-change-of	NA
47341	HDAC1	H4C14	NA	NA	NA	controls-state-change-of	NA
47342	HDAC1	H4C13	NA	NA	NA	controls-state-change-of	NA
47343	HDAC1	H4C12	NA	NA	NA	controls-state-change-of	NA
47344	HDAC1	H4C11	NA	NA	NA	controls-state-change-of	NA
47345	HDAC1	H3C8	NA	NA	NA	controls-state-change-of	NA
47346	HDAC1	H3C7	NA	NA	NA	controls-state-change-of	NA
47347	HDAC1	H3C6	NA	NA	NA	controls-state-change-of	NA
47348	HDAC1	H3C4	NA	NA	NA	controls-state-change-of	NA
47349	HDAC1	H3C3	NA	NA	NA	controls-state-change-of	NA
47350	HDAC1	H3C2	NA	NA	NA	controls-state-change-of	NA
47351	HDAC1	H3C1	NA	NA	NA	controls-state-change-of	NA
47352	HDAC1	H3C15	NA	NA	NA	controls-state-change-of	NA
47353	HDAC1	H3C14	NA	NA	NA	controls-state-change-of	NA
47354	HDAC1	H3C13	NA	NA	NA	controls-state-change-of	NA
47355	HDAC1	H3C12	NA	NA	NA	controls-state-change-of	NA
47356	HDAC1	H3C11	NA	NA	NA	controls-state-change-of	NA
47357	HDAC1	H3C10	NA	NA	NA	controls-state-change-of	NA
47358	HDAC1	H3-3B	NA	NA	NA	controls-state-change-of	NA
47359	HDAC1	H3-3A	NA	NA	NA	controls-state-change-of	NA
47360	HDAC1	H2BC9	NA	NA	NA	controls-state-change-of	NA
47361	HDAC1	H2BC8	NA	NA	NA	controls-state-change-of	NA
47362	HDAC1	H2BC7	NA	NA	NA	controls-state-change-of	NA
47363	HDAC1	H2BC6	NA	NA	NA	controls-state-change-of	NA
47364	HDAC1	H2BC5	NA	NA	NA	controls-state-change-of	NA
47365	HDAC1	H2BC4	NA	NA	NA	controls-state-change-of	NA
47366	HDAC1	H2BC3	NA	NA	NA	controls-state-change-of	NA
47367	HDAC1	H2BC26	NA	NA	NA	controls-state-change-of	NA
47368	HDAC1	H2BC21	NA	NA	NA	controls-state-change-of	NA
47369	HDAC1	H2BC1	NA	NA	NA	controls-state-change-of	NA
47370	HDAC1	H2BC18	NA	NA	NA	controls-state-change-of	NA
47371	HDAC1	H2BC17	NA	NA	NA	controls-state-change-of	NA
47372	HDAC1	H2BC15	NA	NA	NA	controls-state-change-of	NA
47373	HDAC1	H2BC14	NA	NA	NA	controls-state-change-of	NA
47374	HDAC1	H2BC13	NA	NA	NA	controls-state-change-of	NA
47375	HDAC1	H2BC12L	NA	NA	NA	controls-state-change-of	NA
47376	HDAC1	H2BC12	NA	NA	NA	controls-state-change-of	NA
47377	HDAC1	H2BC11	NA	NA	NA	controls-state-change-of	NA
47378	HDAC1	H2BC10	NA	NA	NA	controls-state-change-of	NA
47379	HDAC1	H2AZ2	NA	NA	NA	controls-state-change-of	NA
47380	HDAC1	H2AX	NA	NA	NA	controls-state-change-of	NA
47381	HDAC1	H2AJ	NA	NA	NA	controls-state-change-of	NA
47382	HDAC1	H2AC8	NA	NA	NA	controls-state-change-of	NA
47383	HDAC1	H2AC7	NA	NA	NA	controls-state-change-of	NA
47384	HDAC1	H2AC6	NA	NA	NA	controls-state-change-of	NA
47385	HDAC1	H2AC4	NA	NA	NA	controls-state-change-of	NA
47386	HDAC1	H2AC25	NA	NA	NA	controls-state-change-of	NA
47387	HDAC1	H2AC21	NA	NA	NA	controls-state-change-of	NA
47388	HDAC1	H2AC20	NA	NA	NA	controls-state-change-of	NA
47389	HDAC1	H2AC1	NA	NA	NA	controls-state-change-of	NA
47390	HDAC1	H2AC19	NA	NA	NA	controls-state-change-of	NA
47391	HDAC1	H2AC18	NA	NA	NA	controls-state-change-of	NA
47392	HDAC1	H2AC17	NA	NA	NA	controls-state-change-of	NA
47393	HDAC1	H2AC16	NA	NA	NA	controls-state-change-of	NA
47394	HDAC1	H2AC15	NA	NA	NA	controls-state-change-of	NA
47395	HDAC1	H2AC14	NA	NA	NA	controls-state-change-of	NA
47396	HDAC1	H2AC13	NA	NA	NA	controls-state-change-of	NA
47397	HDAC1	H2AC12	NA	NA	NA	controls-state-change-of	NA
47398	HDAC1	H2AC11	NA	NA	NA	controls-state-change-of	NA
47399	HDAC1	H2AB1	NA	NA	NA	controls-state-change-of	NA
47400	HDAC1	GRIA2	NA	NA	NA	controls-expression-of	NA
47401	HDAC1	E2F1	NA	NA	NA	controls-expression-of	NA
47402	HDAC1	CDK1	NA	NA	NA	controls-expression-of	NA
47403	HDAC1	CCNA2	NA	NA	NA	controls-expression-of	NA
47404	HDAC1	BRPF3	NA	NA	NA	controls-state-change-of	NA
47405	HDAC1	BRPF1	NA	NA	NA	controls-state-change-of	NA
47406	HDAC1	BRD7	NA	NA	NA	controls-state-change-of	NA
47407	HDAC1	BRD1	NA	NA	NA	controls-state-change-of	NA
47408	HDAC1	BDNF	NA	NA	NA	controls-expression-of	NA
47409	HDAC1	SMAD4	NA	NA	NA	in-complex-with	NA
47410	HDAC1	PRMT6	NA	NA	NA	in-complex-with	NA
47411	HDAC1	CHEBI:57856	NA	NA	NA	controls-production-of	NA
47412	HDAC1	GCK	NA	NA	NA	controls-expression-of	NA
47413	HDAC1	CHEBI:15366	NA	NA	NA	controls-production-of	NA
47414	HDAC11	RBPJ	NA	NA	NA	in-complex-with	NA
47415	HDAC11	NCOR2	NA	NA	NA	in-complex-with	NA
47416	HDAC11	NCOR1	NA	NA	NA	in-complex-with	NA
47417	HDAC11	SNW1	NA	NA	NA	in-complex-with	NA
47418	HDAC11	TBL1XR1	NA	NA	NA	in-complex-with	NA
47419	HDAC11	TBL1X	NA	NA	NA	in-complex-with	NA
47420	HDAC10	RBPJ	NA	NA	NA	in-complex-with	NA
47421	HDAC10	NCOR2	NA	NA	NA	in-complex-with	NA
47422	HDAC10	NCOR1	NA	NA	NA	in-complex-with	NA
47423	HDAC10	SNW1	NA	NA	NA	in-complex-with	NA
47424	HDAC10	TBL1XR1	NA	NA	NA	in-complex-with	NA
47425	HDAC10	TBL1X	NA	NA	NA	in-complex-with	NA
47426	HDAC10	H4C9	NA	NA	NA	controls-state-change-of	NA
47427	HDAC10	H4C8	NA	NA	NA	controls-state-change-of	NA
47428	HDAC10	H4C6	NA	NA	NA	controls-state-change-of	NA
47429	HDAC10	H4C5	NA	NA	NA	controls-state-change-of	NA
47430	HDAC10	H4C4	NA	NA	NA	controls-state-change-of	NA
47431	HDAC10	H4C3	NA	NA	NA	controls-state-change-of	NA
47432	HDAC10	H4C2	NA	NA	NA	controls-state-change-of	NA
47433	HDAC10	H4C1	NA	NA	NA	controls-state-change-of	NA
47434	HDAC10	H4C16	NA	NA	NA	controls-state-change-of	NA
47435	HDAC10	H4C15	NA	NA	NA	controls-state-change-of	NA
47436	HDAC10	H4C14	NA	NA	NA	controls-state-change-of	NA
47437	HDAC10	H4C13	NA	NA	NA	controls-state-change-of	NA
47438	HDAC10	H4C12	NA	NA	NA	controls-state-change-of	NA
47439	HDAC10	H4C11	NA	NA	NA	controls-state-change-of	NA
47440	HDAC10	H3C8	NA	NA	NA	controls-state-change-of	NA
47441	HDAC10	H3C7	NA	NA	NA	controls-state-change-of	NA
47442	HDAC10	H3C6	NA	NA	NA	controls-state-change-of	NA
47443	HDAC10	H3C4	NA	NA	NA	controls-state-change-of	NA
47444	HDAC10	H3C3	NA	NA	NA	controls-state-change-of	NA
47445	HDAC10	H3C2	NA	NA	NA	controls-state-change-of	NA
47446	HDAC10	H3C1	NA	NA	NA	controls-state-change-of	NA
47447	HDAC10	H3C15	NA	NA	NA	controls-state-change-of	NA
47448	HDAC10	H3C14	NA	NA	NA	controls-state-change-of	NA
47449	HDAC10	H3C13	NA	NA	NA	controls-state-change-of	NA
47450	HDAC10	H3C12	NA	NA	NA	controls-state-change-of	NA
47451	HDAC10	H3C11	NA	NA	NA	controls-state-change-of	NA
47452	HDAC10	H3C10	NA	NA	NA	controls-state-change-of	NA
47453	HDAC10	H2BC9	NA	NA	NA	controls-state-change-of	NA
47454	HDAC10	H2BC8	NA	NA	NA	controls-state-change-of	NA
47455	HDAC10	H2BC7	NA	NA	NA	controls-state-change-of	NA
47456	HDAC10	H2BC6	NA	NA	NA	controls-state-change-of	NA
47457	HDAC10	H2BC5	NA	NA	NA	controls-state-change-of	NA
47458	HDAC10	H2BC4	NA	NA	NA	controls-state-change-of	NA
47459	HDAC10	H2BC3	NA	NA	NA	controls-state-change-of	NA
47460	HDAC10	H2BC26	NA	NA	NA	controls-state-change-of	NA
47461	HDAC10	H2BC21	NA	NA	NA	controls-state-change-of	NA
47462	HDAC10	H2BC1	NA	NA	NA	controls-state-change-of	NA
47463	HDAC10	H2BC18	NA	NA	NA	controls-state-change-of	NA
47464	HDAC10	H2BC17	NA	NA	NA	controls-state-change-of	NA
47465	HDAC10	H2BC15	NA	NA	NA	controls-state-change-of	NA
47466	HDAC10	H2BC14	NA	NA	NA	controls-state-change-of	NA
47467	HDAC10	H2BC13	NA	NA	NA	controls-state-change-of	NA
47468	HDAC10	H2BC12	NA	NA	NA	controls-state-change-of	NA
47469	HDAC10	H2BC11	NA	NA	NA	controls-state-change-of	NA
47470	HDAC10	H2BC10	NA	NA	NA	controls-state-change-of	NA
47471	HDAC10	H2AC8	NA	NA	NA	controls-state-change-of	NA
47472	HDAC10	H2AC7	NA	NA	NA	controls-state-change-of	NA
47473	HDAC10	H2AC6	NA	NA	NA	controls-state-change-of	NA
47474	HDAC10	H2AC4	NA	NA	NA	controls-state-change-of	NA
47475	HDAC10	H2AC25	NA	NA	NA	controls-state-change-of	NA
47476	HDAC10	H2AC21	NA	NA	NA	controls-state-change-of	NA
47477	HDAC10	H2AC20	NA	NA	NA	controls-state-change-of	NA
47478	HDAC10	H2AC1	NA	NA	NA	controls-state-change-of	NA
47479	HDAC10	H2AC19	NA	NA	NA	controls-state-change-of	NA
47480	HDAC10	H2AC18	NA	NA	NA	controls-state-change-of	NA
47481	HDAC10	H2AC17	NA	NA	NA	controls-state-change-of	NA
47482	HDAC10	H2AC16	NA	NA	NA	controls-state-change-of	NA
47483	HDAC10	H2AC15	NA	NA	NA	controls-state-change-of	NA
47484	HDAC10	H2AC14	NA	NA	NA	controls-state-change-of	NA
47485	HDAC10	H2AC13	NA	NA	NA	controls-state-change-of	NA
47486	HDAC10	H2AC12	NA	NA	NA	controls-state-change-of	NA
47487	HDAC10	H2AC11	NA	NA	NA	controls-state-change-of	NA
47488	HCRT	NPFFR2	NA	NA	NA	NA	directed
47489	HCRT	HCRTR2	NA	NA	NA	in-complex-with	directed_stimulation
47490	HCRT	HCRTR1	NA	NA	NA	in-complex-with	directed_stimulation
47491	HCK	KHDRBS1	NA	NA	NA	NA	directed
47492	HCK	SOCS1	NA	NA	NA	in-complex-with	NA
47493	HCK	PTK2B	NA	NA	NA	NA	directed_stimulation
47494	HCK	YES1	NA	NA	NA	in-complex-with	NA
47495	HCK	JAK1	NA	NA	NA	in-complex-with	NA
47496	HCK	IL34	NA	NA	NA	in-complex-with	NA
47497	HCK	SOCS3	NA	NA	NA	in-complex-with	NA
47498	HCK	JAK2	NA	NA	NA	in-complex-with	NA
47499	HCK	PRKCE	NA	NA	NA	controls-state-change-of	NA
47500	HCK	PRKCQ	NA	NA	NA	controls-state-change-of	NA
47501	HCK	RAPGEF1	NA	NA	NA	NA	directed_stimulation
47502	HCK	ELMO1	NA	NA	NA	NA	directed_stimulation
47503	HCK	ZMYM2	NA	NA	NA	controls-state-change-of	NA
47504	HCK	VAV3	NA	NA	NA	controls-state-change-of	NA
47505	HCK	VAV2	NA	NA	NA	controls-state-change-of	NA
47506	HCK	VAV1	NA	NA	NA	controls-state-change-of	NA
47507	HCK	PTN	NA	NA	NA	controls-state-change-of	NA
47508	HCK	MYO18A	NA	NA	NA	controls-state-change-of	NA
47509	HCK	MDK	NA	NA	NA	controls-state-change-of	NA
47510	HCK	LCP2	NA	NA	NA	controls-state-change-of	NA
47511	HCK	LCK	NA	NA	NA	controls-state-change-of	NA
47512	HCK	LAT	NA	NA	NA	controls-state-change-of	NA
47513	HCK	LAT2	NA	NA	NA	controls-state-change-of	NA
47514	HCK	KLB	NA	NA	NA	controls-state-change-of	NA
47515	HCK	ITK	NA	NA	NA	controls-state-change-of	NA
47516	HCK	IGHM	NA	NA	NA	controls-state-change-of	NA
47517	HCK	IGHG4	NA	NA	NA	controls-state-change-of	NA
47518	HCK	IGHG3	NA	NA	NA	controls-state-change-of	NA
47519	HCK	IGHG2	NA	NA	NA	controls-state-change-of	NA
47520	HCK	IGHG1	NA	NA	NA	controls-state-change-of	NA
47521	HCK	IGHD	NA	NA	NA	controls-state-change-of	NA
47522	HCK	GRAP2	NA	NA	NA	controls-state-change-of	NA
47523	HCK	GAB2	NA	NA	NA	controls-state-change-of	NA
47524	HCK	GAB1	NA	NA	NA	controls-state-change-of	NA
47525	HCK	FGFR4	NA	NA	NA	controls-state-change-of	NA
47526	HCK	FGFR3	NA	NA	NA	controls-state-change-of	NA
47527	HCK	FGFR2	NA	NA	NA	controls-state-change-of	NA
47528	HCK	FGFR1OP2	NA	NA	NA	controls-state-change-of	NA
47529	HCK	FGF7	NA	NA	NA	controls-state-change-of	NA
47530	HCK	FGF3	NA	NA	NA	controls-state-change-of	NA
47531	HCK	FGF22	NA	NA	NA	controls-state-change-of	NA
47532	HCK	FGF19	NA	NA	NA	controls-state-change-of	NA
47533	HCK	FGF18	NA	NA	NA	controls-state-change-of	NA
47534	HCK	FGF16	NA	NA	NA	controls-state-change-of	NA
47535	HCK	FGF10	NA	NA	NA	controls-state-change-of	NA
47536	HCK	FCGR3A	NA	NA	NA	controls-state-change-of	NA
47537	HCK	FCGR2A	NA	NA	NA	controls-phosphorylation-of & controls-state-change-of	NA
47538	HCK	FCGR1A	NA	NA	NA	controls-state-change-of	NA
47539	HCK	ERLIN2	NA	NA	NA	controls-state-change-of	NA
47540	HCK	DAPP1	NA	NA	NA	controls-state-change-of	NA
47541	HCK	CUX1	NA	NA	NA	controls-state-change-of	NA
47542	HCK	CEP43	NA	NA	NA	controls-state-change-of	NA
47543	HCK	ALK	NA	NA	NA	controls-state-change-of	NA
47544	HCK	ALKAL2	NA	NA	NA	controls-state-change-of	NA
47545	HCK	ALKAL1	NA	NA	NA	controls-state-change-of	NA
47546	HCK	AKT3	NA	NA	NA	controls-state-change-of	NA
47547	HCK	AKT2	NA	NA	NA	controls-state-change-of	NA
47548	HCK	RASGRP2	NA	NA	NA	controls-state-change-of	NA
47549	HCK	PRKCD	NA	NA	NA	controls-state-change-of	NA
47550	HCK	TRIM24	NA	NA	NA	controls-state-change-of	NA
47551	HCK	AKT1	NA	NA	NA	controls-state-change-of	NA
47552	HCK	FGFR1	NA	NA	NA	controls-state-change-of	NA
47553	HCK	FGF9	NA	NA	NA	controls-state-change-of	NA
47554	HCK	FGF8	NA	NA	NA	controls-state-change-of	NA
47555	HCK	FGF6	NA	NA	NA	controls-state-change-of	NA
47556	HCK	FGF5	NA	NA	NA	controls-state-change-of	NA
47557	HCK	FGF4	NA	NA	NA	controls-state-change-of	NA
47558	HCK	FGF2	NA	NA	NA	controls-state-change-of	NA
47559	HCK	FGF23	NA	NA	NA	controls-state-change-of	NA
47560	HCK	FGF20	NA	NA	NA	controls-state-change-of	NA
47561	HCK	FGF1	NA	NA	NA	controls-state-change-of	NA
47562	HCK	FGF17	NA	NA	NA	controls-state-change-of	NA
47563	HCK	RNF7	NA	NA	NA	in-complex-with	NA
47564	HCK	SOS1	NA	NA	NA	in-complex-with & controls-state-change-of	directed_stimulation
47565	HCK	PTPN11	NA	NA	NA	in-complex-with	NA
47566	HCK	IGLV7-43	NA	NA	NA	controls-state-change-of	NA
47567	HCK	IGLV6-57	NA	NA	NA	controls-state-change-of	NA
47568	HCK	IGLV3-27	NA	NA	NA	controls-state-change-of	NA
47569	HCK	IGLV3-25	NA	NA	NA	controls-state-change-of	NA
47570	HCK	IGLV3-21	NA	NA	NA	controls-state-change-of	NA
47571	HCK	IGLV3-1	NA	NA	NA	controls-state-change-of	NA
47572	HCK	IGLV3-19	NA	NA	NA	controls-state-change-of	NA
47573	HCK	IGLV2-8	NA	NA	NA	controls-state-change-of	NA
47574	HCK	IGLV2-23	NA	NA	NA	controls-state-change-of	NA
47575	HCK	IGLV2-14	NA	NA	NA	controls-state-change-of	NA
47576	HCK	IGLV2-11	NA	NA	NA	controls-state-change-of	NA
47577	HCK	IGLV1-51	NA	NA	NA	controls-state-change-of	NA
47578	HCK	IGLV1-47	NA	NA	NA	controls-state-change-of	NA
47579	HCK	IGLV1-44	NA	NA	NA	controls-state-change-of	NA
47580	HCK	IGLV1-40	NA	NA	NA	controls-state-change-of	NA
47581	HCK	IGLC7	NA	NA	NA	controls-state-change-of	NA
47582	HCK	IGLC6	NA	NA	NA	controls-state-change-of	NA
47583	HCK	IGLC3	NA	NA	NA	controls-state-change-of	NA
47584	HCK	IGLC2	NA	NA	NA	controls-state-change-of	NA
47585	HCK	IGLC1	NA	NA	NA	controls-state-change-of	NA
47586	HCK	IGKV5-2	NA	NA	NA	controls-state-change-of	NA
47587	HCK	IGKV4-1	NA	NA	NA	controls-state-change-of	NA
47588	HCK	IGKV3D-20	NA	NA	NA	controls-state-change-of	NA
47589	HCK	IGKV3-20	NA	NA	NA	controls-state-change-of	NA
47590	HCK	IGKV3-15	NA	NA	NA	controls-state-change-of	NA
47591	HCK	IGKV3-11	NA	NA	NA	controls-state-change-of	NA
47592	HCK	IGKV2D-40	NA	NA	NA	controls-state-change-of	NA
47593	HCK	IGKV2D-30	NA	NA	NA	controls-state-change-of	NA
47594	HCK	IGKV2D-28	NA	NA	NA	controls-state-change-of	NA
47595	HCK	IGKV2-30	NA	NA	NA	controls-state-change-of	NA
47596	HCK	IGKV2-29	NA	NA	NA	controls-state-change-of	NA
47597	HCK	IGKV2-28	NA	NA	NA	controls-state-change-of	NA
47598	HCK	IGKV1D-39	NA	NA	NA	controls-state-change-of	NA
47599	HCK	IGKV1D-33	NA	NA	NA	controls-state-change-of	NA
47600	HCK	IGKV1D-16	NA	NA	NA	controls-state-change-of	NA
47601	HCK	IGKV1D-12	NA	NA	NA	controls-state-change-of	NA
47602	HCK	IGKV1-5	NA	NA	NA	controls-state-change-of	NA
47603	HCK	IGKV1-39	NA	NA	NA	controls-state-change-of	NA
47604	HCK	IGKV1-33	NA	NA	NA	controls-state-change-of	NA
47605	HCK	IGKV1-17	NA	NA	NA	controls-state-change-of	NA
47606	HCK	IGKV1-16	NA	NA	NA	controls-state-change-of	NA
47607	HCK	IGKV1-12	NA	NA	NA	controls-state-change-of	NA
47608	HCK	IGKC	NA	NA	NA	controls-state-change-of	NA
47609	HCK	IGHV4-59	NA	NA	NA	controls-state-change-of	NA
47610	HCK	IGHV4-39	NA	NA	NA	controls-state-change-of	NA
47611	HCK	IGHV4-34	NA	NA	NA	controls-state-change-of	NA
47612	HCK	IGHV3-9	NA	NA	NA	controls-state-change-of	NA
47613	HCK	IGHV3-7	NA	NA	NA	controls-state-change-of	NA
47614	HCK	IGHV3-53	NA	NA	NA	controls-state-change-of	NA
47615	HCK	IGHV3-48	NA	NA	NA	controls-state-change-of	NA
47616	HCK	IGHV3-33	NA	NA	NA	controls-state-change-of	NA
47617	HCK	IGHV3-30	NA	NA	NA	controls-state-change-of	NA
47618	HCK	IGHV3-23	NA	NA	NA	controls-state-change-of	NA
47619	HCK	IGHV3-13	NA	NA	NA	controls-state-change-of	NA
47620	HCK	IGHV3-11	NA	NA	NA	controls-state-change-of	NA
47621	HCK	IGHV2-70	NA	NA	NA	controls-state-change-of	NA
47622	HCK	IGHV2-5	NA	NA	NA	controls-state-change-of	NA
47623	HCK	IGHV1-69	NA	NA	NA	controls-state-change-of	NA
47624	HCK	IGHV1-46	NA	NA	NA	controls-state-change-of	NA
47625	HCK	IGHV1-2	NA	NA	NA	controls-state-change-of	NA
47626	HCK	RASGRP4	NA	NA	NA	controls-state-change-of	NA
47627	HCK	RASGRP1	NA	NA	NA	controls-state-change-of	NA
47628	HCK	PRKCZ	NA	NA	NA	controls-state-change-of	NA
47629	HCK	PRKCB	NA	NA	NA	controls-state-change-of	NA
47630	HCK	WAS	NA	NA	NA	NA	directed_stimulation
47631	HCK	GNGT2	NA	NA	NA	controls-state-change-of	NA
47632	HCK	GNGT1	NA	NA	NA	controls-state-change-of	NA
47633	HCK	GNG8	NA	NA	NA	controls-state-change-of	NA
47634	HCK	GNG7	NA	NA	NA	controls-state-change-of	NA
47635	HCK	GNG5	NA	NA	NA	controls-state-change-of	NA
47636	HCK	GNG4	NA	NA	NA	controls-state-change-of	NA
47637	HCK	GNG3	NA	NA	NA	controls-state-change-of	NA
47638	HCK	GNG2	NA	NA	NA	controls-state-change-of	NA
47639	HCK	GNG13	NA	NA	NA	controls-state-change-of	NA
47640	HCK	GNG12	NA	NA	NA	controls-state-change-of	NA
47641	HCK	GNG11	NA	NA	NA	controls-state-change-of	NA
47642	HCK	GNG10	NA	NA	NA	controls-state-change-of	NA
47643	HCK	GNB5	NA	NA	NA	controls-state-change-of	NA
47644	HCK	GNB4	NA	NA	NA	controls-state-change-of	NA
47645	HCK	GNB3	NA	NA	NA	controls-state-change-of	NA
47646	HCK	GNB2	NA	NA	NA	controls-state-change-of	NA
47647	HCK	GNB1	NA	NA	NA	controls-state-change-of	NA
47648	HCK	SRC	NA	NA	NA	in-complex-with	NA
47649	HCK	PTK2	NA	NA	NA	NA	directed_stimulation
47650	HCK	NCK1	NA	NA	NA	controls-state-change-of	NA
47651	HCK	FYN	NA	NA	NA	controls-state-change-of	NA
47652	HCK	WASF3	NA	NA	NA	controls-state-change-of	NA
47653	HCK	WASF2	NA	NA	NA	controls-state-change-of	NA
47654	HCK	WASF1	NA	NA	NA	controls-state-change-of	NA
47655	HCK	RAC1	NA	NA	NA	controls-state-change-of	NA
47656	HCK	NCKAP1	NA	NA	NA	controls-state-change-of	NA
47657	HCK	NCKAP1L	NA	NA	NA	controls-state-change-of	NA
47658	HCK	CYFIP2	NA	NA	NA	controls-state-change-of	NA
47659	HCK	CYFIP1	NA	NA	NA	controls-state-change-of	NA
47660	HCK	KRAS	NA	NA	NA	controls-phosphorylation-of & controls-state-change-of	NA
47661	HCK	GRB2	NA	NA	NA	controls-state-change-of	NA
47662	HCK	RHOA	NA	NA	NA	controls-state-change-of	NA
47663	HCK	TYK2	NA	NA	NA	in-complex-with	NA
47664	HCK	TXK	NA	NA	NA	controls-state-change-of	NA
47665	HCK	TRPC7	NA	NA	NA	controls-state-change-of	NA
47666	HCK	TRPC6	NA	NA	NA	controls-state-change-of	NA
47667	HCK	TRPC5	NA	NA	NA	controls-state-change-of	NA
47668	HCK	TRPC4	NA	NA	NA	controls-state-change-of	NA
47669	HCK	TRPC3	NA	NA	NA	controls-state-change-of	NA
47670	HCK	THOC5	NA	NA	NA	in-complex-with	NA
47671	HCK	TFG	NA	NA	NA	controls-state-change-of	NA
47672	HCK	TEC	NA	NA	NA	controls-state-change-of	NA
47673	HCK	SYK	NA	NA	NA	controls-state-change-of & in-complex-with & controls-phosphorylation-of	NA
47674	HCK	STAT5B	NA	NA	NA	in-complex-with & controls-state-change-of	directed_stimulation
47675	HCK	STAT5A	NA	NA	NA	controls-state-change-of & in-complex-with	NA
47676	HCK	STAT3	NA	NA	NA	controls-state-change-of & in-complex-with	directed_stimulation
47677	HCK	STAT1	NA	NA	NA	in-complex-with & controls-state-change-of	NA
47678	HCK	SHC1	NA	NA	NA	controls-state-change-of & in-complex-with	NA
47679	HCK	SH3KBP1	NA	NA	NA	controls-state-change-of	NA
47680	HCK	PDPK1	NA	NA	NA	controls-state-change-of	NA
47681	HCK	NPM1	NA	NA	NA	controls-state-change-of	NA
47682	HCK	LYN	NA	NA	NA	in-complex-with	NA
47683	HCK	LRRFIP1	NA	NA	NA	controls-state-change-of	NA
47684	HCK	DOK2	NA	NA	NA	NA	directed
47685	HCK	DOK1	NA	NA	NA	NA	directed
47686	HCK	CSF3R	NA	NA	NA	controls-state-change-of	directed_stimulation
47687	HCK	CSF1R	NA	NA	NA	controls-state-change-of	NA
47688	HCK	CPSF6	NA	NA	NA	controls-state-change-of	NA
47689	HCK	CNTRL	NA	NA	NA	controls-state-change-of	NA
47690	HCK	CD86	NA	NA	NA	controls-state-change-of	NA
47691	HCK	CD80	NA	NA	NA	controls-state-change-of	NA
47692	HCK	CD79B	NA	NA	NA	controls-state-change-of	NA
47693	HCK	CD79A	NA	NA	NA	controls-state-change-of	NA
47694	HCK	CD3G	NA	NA	NA	controls-state-change-of & controls-phosphorylation-of	NA
47695	HCK	CD28	NA	NA	NA	controls-state-change-of	NA
47696	HCK	CD247	NA	NA	NA	controls-state-change-of & controls-phosphorylation-of	NA
47697	HCK	CBL	NA	NA	NA	controls-state-change-of	directed_stimulation
47698	HCK	BTK	NA	NA	NA	controls-state-change-of	NA
47699	HCK	BRK1	NA	NA	NA	controls-state-change-of	NA
47700	HCK	BLNK	NA	NA	NA	controls-state-change-of	NA
47701	HCK	BCR	NA	NA	NA	controls-state-change-of	directed_stimulation
47702	HCK	BAIAP2	NA	NA	NA	controls-state-change-of	NA
47703	HCK	BAG4	NA	NA	NA	controls-state-change-of	NA
47704	HCK	ASAP1	NA	NA	NA	NA	directed
47705	HCK	ADAM15	NA	NA	NA	NA	directed_stimulation
47706	HCK	ABL1	NA	NA	NA	NA	directed_stimulation
47707	HCK	ABI2	NA	NA	NA	controls-state-change-of	NA
47708	HCK	ABI1	NA	NA	NA	controls-state-change-of	NA
47709	HCK	TRPC1	NA	NA	NA	controls-state-change-of	NA
47710	HCK	INPP5K	NA	NA	NA	catalysis-precedes	NA
47711	HCK	PRKCA	NA	NA	NA	controls-state-change-of	NA
47712	HCK	PTEN	NA	NA	NA	catalysis-precedes	NA
47713	HCK	INPPL1	NA	NA	NA	in-complex-with & catalysis-precedes	NA
47714	HCK	INPP5D	NA	NA	NA	catalysis-precedes & in-complex-with	NA
47715	HCK	KL	NA	NA	NA	controls-state-change-of	NA
47716	HCK	PLCG2	NA	NA	NA	in-complex-with & controls-state-change-of	directed_stimulation
47717	HCK	PLCG1	NA	NA	NA	controls-state-change-of	directed_stimulation
47718	HCK	PIK3R3	NA	NA	NA	in-complex-with	NA
47719	HCK	PIK3R2	NA	NA	NA	in-complex-with	directed_stimulation
47720	HCK	PIK3R1	NA	NA	NA	in-complex-with	directed_stimulation
47721	HCK	EGFR	NA	NA	NA	NA	directed_stimulation
47722	HCK	CHEBI:57836	NA	NA	NA	controls-production-of	NA
47723	HCK	INPP5J	NA	NA	NA	catalysis-precedes	NA
47724	HCK	PIK3CG	NA	NA	NA	in-complex-with	NA
47725	HCK	PIK3CD	NA	NA	NA	in-complex-with	NA
47726	HCK	PIK3CB	NA	NA	NA	in-complex-with	NA
47727	HCK	PIK3CA	NA	NA	NA	in-complex-with	NA
47728	HCK	CHEBI:18132	NA	NA	NA	controls-production-of	NA
47729	HCK	CHEBI:18035	NA	NA	NA	controls-production-of	NA
47730	HCK	ATIC	NA	NA	NA	controls-state-change-of	NA
47731	HCFC2	RBBP5	NA	NA	NA	in-complex-with	NA
47732	HCFC2	MEN1	NA	NA	NA	in-complex-with	NA
47733	HCFC2	KMT2A	NA	NA	NA	in-complex-with	NA
47734	HCFC2	WDR5	NA	NA	NA	in-complex-with	NA
47735	HCFC1	PPRC1	NA	NA	NA	in-complex-with	NA
47736	HCFC1	KAT8	NA	NA	NA	in-complex-with	NA
47737	HCFC1	KANSL3	NA	NA	NA	in-complex-with	NA
47738	HCFC1	KANSL2	NA	NA	NA	in-complex-with	NA
47739	HCFC1	KANSL1	NA	NA	NA	in-complex-with	NA
47740	HCFC1	KDM1B	NA	NA	NA	in-complex-with	NA
47741	HCFC1	WDR82	NA	NA	NA	in-complex-with	NA
47742	HCFC1	RBBP5	NA	NA	NA	in-complex-with	NA
47743	HCFC1	MEN1	NA	NA	NA	in-complex-with	NA
47744	HCFC1	KMT2A	NA	NA	NA	in-complex-with	NA
47745	HCFC1	YY1	NA	NA	NA	in-complex-with	NA
47746	HCFC1	MCRS1	NA	NA	NA	in-complex-with	NA
47747	HCFC1	WDR5	NA	NA	NA	in-complex-with	NA
47748	HCFC1	SETD1A	NA	NA	NA	in-complex-with	NA
47749	HCFC1	PHF20L1	NA	NA	NA	in-complex-with	NA
47750	HCFC1	PHF20	NA	NA	NA	in-complex-with	NA
47751	HCFC1	NRF1	NA	NA	NA	in-complex-with	NA
47752	HCFC1	MBD6	NA	NA	NA	in-complex-with	NA
47753	HCFC1	MBD5	NA	NA	NA	in-complex-with	NA
47754	HCFC1	H4C9	NA	NA	NA	controls-state-change-of	NA
47755	HCFC1	H4C8	NA	NA	NA	controls-state-change-of	NA
47756	HCFC1	H4C6	NA	NA	NA	controls-state-change-of	NA
47757	HCFC1	H4C5	NA	NA	NA	controls-state-change-of	NA
47758	HCFC1	H4C4	NA	NA	NA	controls-state-change-of	NA
47759	HCFC1	H4C3	NA	NA	NA	controls-state-change-of	NA
47760	HCFC1	H4C2	NA	NA	NA	controls-state-change-of	NA
47761	HCFC1	H4C1	NA	NA	NA	controls-state-change-of	NA
47762	HCFC1	H4C16	NA	NA	NA	controls-state-change-of	NA
47763	HCFC1	H4C15	NA	NA	NA	controls-state-change-of	NA
47764	HCFC1	H4C14	NA	NA	NA	controls-state-change-of	NA
47765	HCFC1	H4C13	NA	NA	NA	controls-state-change-of	NA
47766	HCFC1	H4C12	NA	NA	NA	controls-state-change-of	NA
47767	HCFC1	H4C11	NA	NA	NA	controls-state-change-of	NA
47768	HCFC1	H2AC8	NA	NA	NA	controls-state-change-of	NA
47769	HCFC1	H2AC7	NA	NA	NA	controls-state-change-of	NA
47770	HCFC1	H2AC6	NA	NA	NA	controls-state-change-of	NA
47771	HCFC1	H2AC4	NA	NA	NA	controls-state-change-of	NA
47772	HCFC1	H2AC25	NA	NA	NA	controls-state-change-of	NA
47773	HCFC1	H2AC21	NA	NA	NA	controls-state-change-of	NA
47774	HCFC1	H2AC20	NA	NA	NA	controls-state-change-of	NA
47775	HCFC1	H2AC1	NA	NA	NA	controls-state-change-of	NA
47776	HCFC1	H2AC19	NA	NA	NA	controls-state-change-of	NA
47777	HCFC1	H2AC18	NA	NA	NA	controls-state-change-of	NA
47778	HCFC1	H2AC17	NA	NA	NA	controls-state-change-of	NA
47779	HCFC1	H2AC16	NA	NA	NA	controls-state-change-of	NA
47780	HCFC1	H2AC15	NA	NA	NA	controls-state-change-of	NA
47781	HCFC1	H2AC14	NA	NA	NA	controls-state-change-of	NA
47782	HCFC1	H2AC13	NA	NA	NA	controls-state-change-of	NA
47783	HCFC1	H2AC12	NA	NA	NA	controls-state-change-of	NA
47784	HCFC1	H2AC11	NA	NA	NA	controls-state-change-of	NA
47785	HCFC1	CREB3	NA	NA	NA	NA	directed_stimulation
47786	HCFC1	TFB2M	NA	NA	NA	controls-expression-of	NA
47787	HCFC1	TFB1M	NA	NA	NA	controls-expression-of	NA
47788	HCFC1	CHEBI:57287	NA	NA	NA	controls-production-of	NA
47789	HCFC1	OGT	NA	NA	NA	in-complex-with	NA
47790	HBS1L	PRKAG3	NA	NA	NA	controls-state-change-of	NA
47791	HBS1L	PRKAG2	NA	NA	NA	controls-state-change-of	NA
47792	HBS1L	PRKAG1	NA	NA	NA	controls-state-change-of	NA
47793	HBS1L	PRKAB2	NA	NA	NA	controls-state-change-of	NA
47794	HBS1L	PRKAB1	NA	NA	NA	controls-state-change-of	NA
47795	HBS1L	PRKAA2	NA	NA	NA	controls-state-change-of	NA
47796	HBS1L	PRKAA1	NA	NA	NA	controls-state-change-of	NA
47797	HBS1L	MLXIPL	NA	NA	NA	controls-state-change-of	NA
47798	HBS1L	SKIC8	NA	NA	NA	in-complex-with	NA
47799	HBS1L	SKIC3	NA	NA	NA	in-complex-with	NA
47800	HBS1L	SKIC2	NA	NA	NA	in-complex-with	NA
47801	HBS1L	CHEBI:456215	NA	NA	NA	controls-production-of	NA
47802	HBS1L	PYGB	NA	NA	NA	controls-state-change-of	NA
47803	HBS1L	PPAT	NA	NA	NA	controls-state-change-of	NA
47804	HBS1L	CHEBI:60377	NA	NA	NA	controls-production-of	NA
47805	HBS1L	CHEBI:57865	NA	NA	NA	controls-production-of	NA
47806	HBS1L	AMPD3	NA	NA	NA	catalysis-precedes	NA
47807	HBS1L	AMPD2	NA	NA	NA	catalysis-precedes	NA
47808	HBS1L	AMPD1	NA	NA	NA	catalysis-precedes	NA
47809	HBS1L	PYGM	NA	NA	NA	controls-state-change-of	NA
47810	HBS1L	GMPR	NA	NA	NA	catalysis-precedes	NA
47811	HBS1L	GMPR2	NA	NA	NA	catalysis-precedes	NA
47812	HBS1L	NT5C1B	NA	NA	NA	catalysis-precedes	NA
47813	HBEGF	CD82	NA	NA	NA	NA	directed
47814	HBEGF	GPNMB	NA	NA	NA	controls-state-change-of	NA
47815	HBEGF	MEMO1	NA	NA	NA	in-complex-with	NA
47816	HBEGF	ERBB3	NA	NA	NA	controls-state-change-of	NA
47817	HBEGF	HIF1A	NA	NA	NA	controls-phosphorylation-of & controls-state-change-of	NA
47818	HBEGF	ERBB2	NA	NA	NA	controls-state-change-of	directed
47819	HBEGF	ZMYM2	NA	NA	NA	controls-state-change-of	NA
47820	HBEGF	VAV3	NA	NA	NA	controls-state-change-of	NA
47821	HBEGF	VAV2	NA	NA	NA	controls-state-change-of	NA
47822	HBEGF	VAV1	NA	NA	NA	controls-state-change-of	NA
47823	HBEGF	SPRY2	NA	NA	NA	in-complex-with & controls-state-change-of	NA
47824	HBEGF	SPRY1	NA	NA	NA	controls-state-change-of & in-complex-with	NA
47825	HBEGF	PTN	NA	NA	NA	controls-state-change-of	NA
47826	HBEGF	MYO18A	NA	NA	NA	controls-state-change-of	NA
47827	HBEGF	MDK	NA	NA	NA	controls-state-change-of	NA
47828	HBEGF	LCP2	NA	NA	NA	controls-state-change-of	NA
47829	HBEGF	LCK	NA	NA	NA	controls-state-change-of	NA
47830	HBEGF	LAT	NA	NA	NA	controls-state-change-of	NA
47831	HBEGF	LAT2	NA	NA	NA	controls-state-change-of	NA
47832	HBEGF	KLB	NA	NA	NA	controls-state-change-of	NA
47833	HBEGF	ITK	NA	NA	NA	controls-state-change-of	NA
47834	HBEGF	IGHM	NA	NA	NA	controls-state-change-of	NA
47835	HBEGF	IGHG4	NA	NA	NA	controls-state-change-of	NA
47836	HBEGF	IGHG3	NA	NA	NA	controls-state-change-of	NA
47837	HBEGF	IGHG2	NA	NA	NA	controls-state-change-of	NA
47838	HBEGF	IGHG1	NA	NA	NA	controls-state-change-of	NA
47839	HBEGF	IGHD	NA	NA	NA	controls-state-change-of	NA
47840	HBEGF	GRAP2	NA	NA	NA	controls-state-change-of	NA
47841	HBEGF	GAB2	NA	NA	NA	controls-state-change-of	NA
47842	HBEGF	GAB1	NA	NA	NA	controls-state-change-of	NA
47843	HBEGF	FOS	NA	NA	NA	controls-expression-of	NA
47844	HBEGF	FGFR4	NA	NA	NA	controls-state-change-of	NA
47845	HBEGF	FGFR3	NA	NA	NA	controls-state-change-of	NA
47846	HBEGF	FGFR2	NA	NA	NA	controls-state-change-of	NA
47847	HBEGF	FGFR1OP2	NA	NA	NA	controls-state-change-of	NA
47848	HBEGF	FGF7	NA	NA	NA	controls-state-change-of	NA
47849	HBEGF	FGF3	NA	NA	NA	controls-state-change-of	NA
47850	HBEGF	FGF22	NA	NA	NA	controls-state-change-of	NA
47851	HBEGF	FGF19	NA	NA	NA	controls-state-change-of	NA
47852	HBEGF	FGF18	NA	NA	NA	controls-state-change-of	NA
47853	HBEGF	FGF16	NA	NA	NA	controls-state-change-of	NA
47854	HBEGF	FGF10	NA	NA	NA	controls-state-change-of	NA
47855	HBEGF	FCGR3A	NA	NA	NA	controls-state-change-of	NA
47856	HBEGF	FCGR2A	NA	NA	NA	controls-state-change-of	NA
47857	HBEGF	FCGR1A	NA	NA	NA	controls-state-change-of	NA
47858	HBEGF	ERLIN2	NA	NA	NA	controls-state-change-of	NA
47859	HBEGF	DAPP1	NA	NA	NA	controls-state-change-of	NA
47860	HBEGF	CUX1	NA	NA	NA	controls-state-change-of	NA
47861	HBEGF	CEP43	NA	NA	NA	controls-state-change-of	NA
47862	HBEGF	ALK	NA	NA	NA	controls-state-change-of	NA
47863	HBEGF	ALKAL2	NA	NA	NA	controls-state-change-of	NA
47864	HBEGF	ALKAL1	NA	NA	NA	controls-state-change-of	NA
47865	HBEGF	AKT3	NA	NA	NA	controls-state-change-of	NA
47866	HBEGF	AKT2	NA	NA	NA	controls-state-change-of	NA
47867	HBEGF	PTK6	NA	NA	NA	controls-state-change-of & in-complex-with	NA
47868	HBEGF	TRIM24	NA	NA	NA	controls-state-change-of	NA
47869	HBEGF	AKT1	NA	NA	NA	controls-state-change-of	NA
47870	HBEGF	FGFR1	NA	NA	NA	controls-state-change-of	NA
47871	HBEGF	FGF9	NA	NA	NA	controls-state-change-of	NA
47872	HBEGF	FGF8	NA	NA	NA	controls-state-change-of	NA
47873	HBEGF	FGF6	NA	NA	NA	controls-state-change-of	NA
47874	HBEGF	FGF5	NA	NA	NA	controls-state-change-of	NA
47875	HBEGF	FGF4	NA	NA	NA	controls-state-change-of	NA
47876	HBEGF	FGF2	NA	NA	NA	controls-state-change-of	NA
47877	HBEGF	FGF23	NA	NA	NA	controls-state-change-of	NA
47878	HBEGF	FGF20	NA	NA	NA	controls-state-change-of	NA
47879	HBEGF	FGF1	NA	NA	NA	controls-state-change-of	NA
47880	HBEGF	FGF17	NA	NA	NA	controls-state-change-of	NA
47881	HBEGF	SOS1	NA	NA	NA	controls-state-change-of & in-complex-with	NA
47882	HBEGF	PTPN11	NA	NA	NA	in-complex-with	NA
47883	HBEGF	IGLV7-43	NA	NA	NA	controls-state-change-of	NA
47884	HBEGF	IGLV6-57	NA	NA	NA	controls-state-change-of	NA
47885	HBEGF	IGLV3-27	NA	NA	NA	controls-state-change-of	NA
47886	HBEGF	IGLV3-25	NA	NA	NA	controls-state-change-of	NA
47887	HBEGF	IGLV3-21	NA	NA	NA	controls-state-change-of	NA
47888	HBEGF	IGLV3-1	NA	NA	NA	controls-state-change-of	NA
47889	HBEGF	IGLV3-19	NA	NA	NA	controls-state-change-of	NA
47890	HBEGF	IGLV2-8	NA	NA	NA	controls-state-change-of	NA
47891	HBEGF	IGLV2-23	NA	NA	NA	controls-state-change-of	NA
47892	HBEGF	IGLV2-14	NA	NA	NA	controls-state-change-of	NA
47893	HBEGF	IGLV2-11	NA	NA	NA	controls-state-change-of	NA
47894	HBEGF	IGLV1-51	NA	NA	NA	controls-state-change-of	NA
47895	HBEGF	IGLV1-47	NA	NA	NA	controls-state-change-of	NA
47896	HBEGF	IGLV1-44	NA	NA	NA	controls-state-change-of	NA
47897	HBEGF	IGLV1-40	NA	NA	NA	controls-state-change-of	NA
47898	HBEGF	IGLC7	NA	NA	NA	controls-state-change-of	NA
47899	HBEGF	IGLC6	NA	NA	NA	controls-state-change-of	NA
47900	HBEGF	IGLC3	NA	NA	NA	controls-state-change-of	NA
47901	HBEGF	IGLC2	NA	NA	NA	controls-state-change-of	NA
47902	HBEGF	IGLC1	NA	NA	NA	controls-state-change-of	NA
47903	HBEGF	IGKV5-2	NA	NA	NA	controls-state-change-of	NA
47904	HBEGF	IGKV4-1	NA	NA	NA	controls-state-change-of	NA
47905	HBEGF	IGKV3D-20	NA	NA	NA	controls-state-change-of	NA
47906	HBEGF	IGKV3-20	NA	NA	NA	controls-state-change-of	NA
47907	HBEGF	IGKV3-15	NA	NA	NA	controls-state-change-of	NA
47908	HBEGF	IGKV3-11	NA	NA	NA	controls-state-change-of	NA
47909	HBEGF	IGKV2D-40	NA	NA	NA	controls-state-change-of	NA
47910	HBEGF	IGKV2D-30	NA	NA	NA	controls-state-change-of	NA
47911	HBEGF	IGKV2D-28	NA	NA	NA	controls-state-change-of	NA
47912	HBEGF	IGKV2-30	NA	NA	NA	controls-state-change-of	NA
47913	HBEGF	IGKV2-29	NA	NA	NA	controls-state-change-of	NA
47914	HBEGF	IGKV2-28	NA	NA	NA	controls-state-change-of	NA
47915	HBEGF	IGKV1D-39	NA	NA	NA	controls-state-change-of	NA
47916	HBEGF	IGKV1D-33	NA	NA	NA	controls-state-change-of	NA
47917	HBEGF	IGKV1D-16	NA	NA	NA	controls-state-change-of	NA
47918	HBEGF	IGKV1D-12	NA	NA	NA	controls-state-change-of	NA
47919	HBEGF	IGKV1-5	NA	NA	NA	controls-state-change-of	NA
47920	HBEGF	IGKV1-39	NA	NA	NA	controls-state-change-of	NA
47921	HBEGF	IGKV1-33	NA	NA	NA	controls-state-change-of	NA
47922	HBEGF	IGKV1-17	NA	NA	NA	controls-state-change-of	NA
47923	HBEGF	IGKV1-16	NA	NA	NA	controls-state-change-of	NA
47924	HBEGF	IGKV1-12	NA	NA	NA	controls-state-change-of	NA
47925	HBEGF	IGKC	NA	NA	NA	controls-state-change-of	NA
47926	HBEGF	IGHV4-59	NA	NA	NA	controls-state-change-of	NA
47927	HBEGF	IGHV4-39	NA	NA	NA	controls-state-change-of	NA
47928	HBEGF	IGHV4-34	NA	NA	NA	controls-state-change-of	NA
47929	HBEGF	IGHV3-9	NA	NA	NA	controls-state-change-of	NA
47930	HBEGF	IGHV3-7	NA	NA	NA	controls-state-change-of	NA
47931	HBEGF	IGHV3-53	NA	NA	NA	controls-state-change-of	NA
47932	HBEGF	IGHV3-48	NA	NA	NA	controls-state-change-of	NA
47933	HBEGF	IGHV3-33	NA	NA	NA	controls-state-change-of	NA
47934	HBEGF	IGHV3-30	NA	NA	NA	controls-state-change-of	NA
47935	HBEGF	IGHV3-23	NA	NA	NA	controls-state-change-of	NA
47936	HBEGF	IGHV3-13	NA	NA	NA	controls-state-change-of	NA
47937	HBEGF	IGHV3-11	NA	NA	NA	controls-state-change-of	NA
47938	HBEGF	IGHV2-70	NA	NA	NA	controls-state-change-of	NA
47939	HBEGF	IGHV2-5	NA	NA	NA	controls-state-change-of	NA
47940	HBEGF	IGHV1-69	NA	NA	NA	controls-state-change-of	NA
47941	HBEGF	IGHV1-46	NA	NA	NA	controls-state-change-of	NA
47942	HBEGF	IGHV1-2	NA	NA	NA	controls-state-change-of	NA
47943	HBEGF	ERBB4	NA	NA	NA	controls-state-change-of	directed_stimulation
47944	HBEGF	PXN	NA	NA	NA	controls-state-change-of & controls-phosphorylation-of	NA
47945	HBEGF	GNGT2	NA	NA	NA	controls-state-change-of	NA
47946	HBEGF	GNGT1	NA	NA	NA	controls-state-change-of	NA
47947	HBEGF	GNG8	NA	NA	NA	controls-state-change-of	NA
47948	HBEGF	GNG7	NA	NA	NA	controls-state-change-of	NA
47949	HBEGF	GNG5	NA	NA	NA	controls-state-change-of	NA
47950	HBEGF	GNG4	NA	NA	NA	controls-state-change-of	NA
47951	HBEGF	GNG3	NA	NA	NA	controls-state-change-of	NA
47952	HBEGF	GNG2	NA	NA	NA	controls-state-change-of	NA
47953	HBEGF	GNG13	NA	NA	NA	controls-state-change-of	NA
47954	HBEGF	GNG12	NA	NA	NA	controls-state-change-of	NA
47955	HBEGF	GNG11	NA	NA	NA	controls-state-change-of	NA
47956	HBEGF	GNG10	NA	NA	NA	controls-state-change-of	NA
47957	HBEGF	GNB5	NA	NA	NA	controls-state-change-of	NA
47958	HBEGF	GNB4	NA	NA	NA	controls-state-change-of	NA
47959	HBEGF	GNB3	NA	NA	NA	controls-state-change-of	NA
47960	HBEGF	GNB2	NA	NA	NA	controls-state-change-of	NA
47961	HBEGF	GNB1	NA	NA	NA	controls-state-change-of	NA
47962	HBEGF	SRC	NA	NA	NA	controls-state-change-of & controls-phosphorylation-of	NA
47963	HBEGF	PTK2	NA	NA	NA	in-complex-with & controls-state-change-of	NA
47964	HBEGF	NCK1	NA	NA	NA	controls-state-change-of	NA
47965	HBEGF	FYN	NA	NA	NA	controls-state-change-of	NA
47966	HBEGF	WASF3	NA	NA	NA	controls-state-change-of	NA
47967	HBEGF	WASF2	NA	NA	NA	controls-state-change-of	NA
47968	HBEGF	WASF1	NA	NA	NA	controls-state-change-of	NA
47969	HBEGF	RAC1	NA	NA	NA	controls-state-change-of	NA
47970	HBEGF	NCKAP1	NA	NA	NA	controls-state-change-of	NA
47971	HBEGF	NCKAP1L	NA	NA	NA	controls-state-change-of	NA
47972	HBEGF	CYFIP2	NA	NA	NA	controls-state-change-of	NA
47973	HBEGF	CYFIP1	NA	NA	NA	controls-state-change-of	NA
47974	HBEGF	KRAS	NA	NA	NA	controls-state-change-of	NA
47975	HBEGF	HRAS	NA	NA	NA	controls-state-change-of	NA
47976	HBEGF	WASL	NA	NA	NA	in-complex-with	NA
47977	HBEGF	TRIP10	NA	NA	NA	in-complex-with	NA
47978	HBEGF	SNX9	NA	NA	NA	in-complex-with	NA
47979	HBEGF	SNX18	NA	NA	NA	in-complex-with	NA
47980	HBEGF	REPS2	NA	NA	NA	in-complex-with	NA
47981	HBEGF	REPS1	NA	NA	NA	in-complex-with	NA
47982	HBEGF	RAB5C	NA	NA	NA	in-complex-with	NA
47983	HBEGF	RAB5B	NA	NA	NA	in-complex-with	NA
47984	HBEGF	RAB5A	NA	NA	NA	in-complex-with	NA
47985	HBEGF	PTPN13	NA	NA	NA	controls-state-change-of	NA
47986	HBEGF	NECAP2	NA	NA	NA	in-complex-with	NA
47987	HBEGF	NECAP1	NA	NA	NA	in-complex-with	NA
47988	HBEGF	MYO10	NA	NA	NA	controls-state-change-of	NA
47989	HBEGF	ITSN2	NA	NA	NA	in-complex-with	NA
47990	HBEGF	ITSN1	NA	NA	NA	in-complex-with	NA
47991	HBEGF	HIP1	NA	NA	NA	in-complex-with	NA
47992	HBEGF	HIP1R	NA	NA	NA	in-complex-with	NA
47993	HBEGF	GRB2	NA	NA	NA	controls-state-change-of	NA
47994	HBEGF	EPS15	NA	NA	NA	controls-state-change-of	NA
47995	HBEGF	ACTR3	NA	NA	NA	controls-state-change-of	NA
47996	HBEGF	ACTR2	NA	NA	NA	controls-state-change-of	NA
47997	HBEGF	RHOA	NA	NA	NA	controls-state-change-of & in-complex-with	NA
47998	HBEGF	HSPA8	NA	NA	NA	in-complex-with	NA
47999	HBEGF	UBC	NA	NA	NA	in-complex-with	NA
48000	HBEGF	UBB	NA	NA	NA	in-complex-with	NA
48001	HBEGF	UBA52	NA	NA	NA	in-complex-with	NA
48002	HBEGF	TXK	NA	NA	NA	controls-state-change-of	NA
48003	HBEGF	TFG	NA	NA	NA	controls-state-change-of	NA
48004	HBEGF	TEC	NA	NA	NA	controls-state-change-of	NA
48005	HBEGF	SYK	NA	NA	NA	controls-state-change-of	NA
48006	HBEGF	STAM	NA	NA	NA	in-complex-with	NA
48007	HBEGF	STAM2	NA	NA	NA	in-complex-with	NA
48008	HBEGF	SHC1	NA	NA	NA	in-complex-with & controls-state-change-of	NA
48009	HBEGF	SH3KBP1	NA	NA	NA	controls-state-change-of & in-complex-with	NA
48010	HBEGF	SH3GL3	NA	NA	NA	in-complex-with	NA
48011	HBEGF	SH3GL2	NA	NA	NA	in-complex-with	NA
48012	HBEGF	SH3GL1	NA	NA	NA	in-complex-with	NA
48013	HBEGF	SGIP1	NA	NA	NA	in-complex-with	NA
48014	HBEGF	RPS27A	NA	NA	NA	in-complex-with	NA
48015	HBEGF	PLEKHA2	NA	NA	NA	controls-state-change-of	NA
48016	HBEGF	PLEKHA1	NA	NA	NA	controls-state-change-of	NA
48017	HBEGF	PDPK1	NA	NA	NA	controls-state-change-of	NA
48018	HBEGF	PAG1	NA	NA	NA	controls-phosphorylation-of & controls-state-change-of	NA
48019	HBEGF	PACSIN3	NA	NA	NA	in-complex-with	NA
48020	HBEGF	PACSIN2	NA	NA	NA	in-complex-with	NA
48021	HBEGF	PACSIN1	NA	NA	NA	in-complex-with	NA
48022	HBEGF	NRG2	NA	NA	NA	in-complex-with	NA
48023	HBEGF	NRG1	NA	NA	NA	in-complex-with	NA
48024	HBEGF	NRAS	NA	NA	NA	controls-state-change-of	NA
48025	HBEGF	NPM1	NA	NA	NA	controls-state-change-of	NA
48026	HBEGF	MATK	NA	NA	NA	in-complex-with	NA
48027	HBEGF	LRRK2	NA	NA	NA	in-complex-with	NA
48028	HBEGF	LRRFIP1	NA	NA	NA	controls-state-change-of	NA
48029	HBEGF	HGS	NA	NA	NA	in-complex-with	NA
48030	HBEGF	CSK	NA	NA	NA	controls-state-change-of	NA
48031	HBEGF	CPSF6	NA	NA	NA	controls-state-change-of	NA
48032	HBEGF	CNTRL	NA	NA	NA	controls-state-change-of	NA
48033	HBEGF	CD9	NA	NA	NA	NA	directed
48034	HBEGF	CD86	NA	NA	NA	controls-state-change-of	NA
48035	HBEGF	CD80	NA	NA	NA	controls-state-change-of	NA
48036	HBEGF	CD79B	NA	NA	NA	controls-state-change-of	NA
48037	HBEGF	CD79A	NA	NA	NA	controls-state-change-of	NA
48038	HBEGF	CD44	NA	NA	NA	NA	directed
48039	HBEGF	CD3G	NA	NA	NA	controls-state-change-of	NA
48040	HBEGF	CD28	NA	NA	NA	controls-state-change-of	NA
48041	HBEGF	CD247	NA	NA	NA	controls-state-change-of	NA
48042	HBEGF	CBL	NA	NA	NA	controls-state-change-of	NA
48043	HBEGF	BTK	NA	NA	NA	controls-state-change-of	NA
48044	HBEGF	BRK1	NA	NA	NA	controls-state-change-of	NA
48045	HBEGF	BLNK	NA	NA	NA	controls-state-change-of	NA
48046	HBEGF	BCR	NA	NA	NA	controls-state-change-of	NA
48047	HBEGF	BAIAP2	NA	NA	NA	controls-state-change-of	NA
48048	HBEGF	BAG4	NA	NA	NA	controls-state-change-of	NA
48049	HBEGF	ARPC5	NA	NA	NA	controls-state-change-of	NA
48050	HBEGF	ARPC4	NA	NA	NA	controls-state-change-of	NA
48051	HBEGF	ARPC3	NA	NA	NA	controls-state-change-of	NA
48052	HBEGF	ARPC2	NA	NA	NA	controls-state-change-of	NA
48053	HBEGF	ARPC1B	NA	NA	NA	controls-state-change-of	NA
48054	HBEGF	ARPC1A	NA	NA	NA	controls-state-change-of	NA
48055	HBEGF	ABI2	NA	NA	NA	controls-state-change-of	NA
48056	HBEGF	ABI1	NA	NA	NA	controls-state-change-of	NA
48057	HBEGF	INPP5K	NA	NA	NA	catalysis-precedes	NA
48058	HBEGF	PTEN	NA	NA	NA	catalysis-precedes	NA
48059	HBEGF	INPP4A	NA	NA	NA	catalysis-precedes	NA
48060	HBEGF	OCRL	NA	NA	NA	in-complex-with	NA
48061	HBEGF	INPPL1	NA	NA	NA	catalysis-precedes	NA
48062	HBEGF	INPP5D	NA	NA	NA	catalysis-precedes	NA
48063	HBEGF	KL	NA	NA	NA	controls-state-change-of	NA
48064	HBEGF	SYNJ1	NA	NA	NA	in-complex-with	NA
48065	HBEGF	PLCG2	NA	NA	NA	controls-state-change-of	NA
48066	HBEGF	PLCG1	NA	NA	NA	controls-state-change-of & in-complex-with	NA
48067	HBEGF	PIP5K1C	NA	NA	NA	catalysis-precedes	NA
48068	HBEGF	PIP5K1A	NA	NA	NA	catalysis-precedes	NA
48069	HBEGF	PIK3R1	NA	NA	NA	in-complex-with	NA
48070	HBEGF	PIK3C2A	NA	NA	NA	in-complex-with	NA
48071	HBEGF	EGFR	NA	NA	NA	controls-state-change-of	directed_stimulation
48072	HBEGF	CHEBI:57836	NA	NA	NA	controls-production-of	NA
48073	HBEGF	INPP5J	NA	NA	NA	catalysis-precedes	NA
48074	HBEGF	INPP4B	NA	NA	NA	catalysis-precedes	NA
48075	HBEGF	SYNJ2	NA	NA	NA	in-complex-with	NA
48076	HBEGF	PIP5K1B	NA	NA	NA	catalysis-precedes	NA
48077	HBEGF	PIK3CA	NA	NA	NA	in-complex-with	NA
48078	HBEGF	CHEBI:17526	NA	NA	NA	controls-transport-of-chemical	NA
48079	HBEGF	CHEBI:16152	NA	NA	NA	controls-production-of	NA
48080	HBEGF	ATIC	NA	NA	NA	controls-state-change-of	NA
48081	HBB	HP	NA	NA	NA	in-complex-with	NA
48082	HBB	LAMP2	NA	NA	NA	in-complex-with	NA
48083	HBB	HSP90AB1	NA	NA	NA	in-complex-with	NA
48084	HBB	HPR	NA	NA	NA	in-complex-with	NA
48085	HBB	HSP90AA1	NA	NA	NA	in-complex-with	NA
48086	HBB	HSPA8	NA	NA	NA	in-complex-with	NA
48087	HBA2	HP	NA	NA	NA	in-complex-with	NA
48088	HBA2	HPR	NA	NA	NA	in-complex-with	NA
48089	HBA2	HBB	NA	NA	NA	in-complex-with	NA
48090	HBA1	HP	NA	NA	NA	in-complex-with	NA
48091	HBA1	HPR	NA	NA	NA	in-complex-with	NA
48092	HBA1	HBB	NA	NA	NA	in-complex-with	NA
48093	HAVCR2	LGALS9	NA	NA	NA	in-complex-with	NA
48094	HAVCR1	HSPG2	NA	NA	NA	controls-state-change-of & controls-transport-of	NA
48095	HAVCR1	GPC6	NA	NA	NA	controls-state-change-of & controls-transport-of	NA
48096	HAVCR1	GPC5	NA	NA	NA	controls-state-change-of & controls-transport-of	NA
48097	HAVCR1	GPC4	NA	NA	NA	controls-transport-of & controls-state-change-of	NA
48098	HAVCR1	GPC3	NA	NA	NA	controls-transport-of & controls-state-change-of	NA
48099	HAVCR1	GPC2	NA	NA	NA	controls-state-change-of & controls-transport-of	NA
48100	HAVCR1	GPC1	NA	NA	NA	controls-transport-of & controls-state-change-of	NA
48101	HAVCR1	AGRN	NA	NA	NA	controls-transport-of & controls-state-change-of	NA
48102	HAVCR1	SDC4	NA	NA	NA	controls-state-change-of & controls-transport-of	NA
48103	HAVCR1	SDC3	NA	NA	NA	controls-state-change-of & controls-transport-of	NA
48104	HAVCR1	SDC2	NA	NA	NA	controls-transport-of & controls-state-change-of	NA
48105	HAVCR1	SDC1	NA	NA	NA	controls-state-change-of & controls-transport-of	NA
48106	HAVCR1	ACE2	NA	NA	NA	controls-state-change-of & controls-transport-of	NA
48107	HAUS8	MZT2B	NA	NA	NA	in-complex-with	NA
48108	HAUS8	MZT2A	NA	NA	NA	in-complex-with	NA
48109	HAUS8	MZT1	NA	NA	NA	in-complex-with	NA
48110	HAUS8	NUMA1	NA	NA	NA	in-complex-with	NA
48111	HAUS8	AJUBA	NA	NA	NA	controls-state-change-of	NA
48112	HAUS8	TMEM67	NA	NA	NA	in-complex-with	NA
48113	HAUS8	TMEM216	NA	NA	NA	in-complex-with	NA
48114	HAUS8	MKS1	NA	NA	NA	in-complex-with	NA
48115	HAUS8	KIF24	NA	NA	NA	in-complex-with	NA
48116	HAUS8	IQCB1	NA	NA	NA	in-complex-with	NA
48117	HAUS8	YWHAG	NA	NA	NA	in-complex-with	NA
48118	HAUS8	YWHAE	NA	NA	NA	in-complex-with	NA
48119	HAUS8	TPX2	NA	NA	NA	in-complex-with	NA
48120	HAUS8	OFD1	NA	NA	NA	in-complex-with	NA
48121	HAUS8	ODF2	NA	NA	NA	in-complex-with	NA
48122	HAUS8	NEDD1	NA	NA	NA	in-complex-with	NA
48123	HAUS8	NDE1	NA	NA	NA	in-complex-with	NA
48124	HAUS8	HMMR	NA	NA	NA	in-complex-with	NA
48125	HAUS8	RAB8A	NA	NA	NA	controls-state-change-of	NA
48126	HAUS8	RAB3IP	NA	NA	NA	in-complex-with	NA
48127	HAUS8	RAB11A	NA	NA	NA	in-complex-with	NA
48128	HAUS8	HSP90AA1	NA	NA	NA	in-complex-with	NA
48129	HAUS8	PPP2R1A	NA	NA	NA	in-complex-with	NA
48130	HAUS8	PRKAR2B	NA	NA	NA	in-complex-with	NA
48131	HAUS8	PRKACA	NA	NA	NA	in-complex-with	NA
48132	HAUS8	TUBGCP6	NA	NA	NA	in-complex-with	NA
48133	HAUS8	TUBGCP5	NA	NA	NA	in-complex-with	NA
48134	HAUS8	TUBGCP4	NA	NA	NA	in-complex-with	NA
48135	HAUS8	TUBGCP3	NA	NA	NA	in-complex-with	NA
48136	HAUS8	TUBGCP2	NA	NA	NA	in-complex-with	NA
48137	HAUS8	TUBG2	NA	NA	NA	in-complex-with	NA
48138	HAUS8	TUBG1	NA	NA	NA	in-complex-with	NA
48139	HAUS8	TUBB	NA	NA	NA	in-complex-with	NA
48140	HAUS8	TUBB4B	NA	NA	NA	in-complex-with	NA
48141	HAUS8	TUBB4A	NA	NA	NA	in-complex-with	NA
48142	HAUS8	TUBA4A	NA	NA	NA	in-complex-with	NA
48143	HAUS8	TUBA1A	NA	NA	NA	in-complex-with	NA
48144	HAUS8	TTBK2	NA	NA	NA	in-complex-with	NA
48145	HAUS8	TCTN3	NA	NA	NA	in-complex-with	NA
48146	HAUS8	TCTN2	NA	NA	NA	in-complex-with	NA
48147	HAUS8	TCTN1	NA	NA	NA	in-complex-with	NA
48148	HAUS8	SSNA1	NA	NA	NA	in-complex-with	NA
48149	HAUS8	SFI1	NA	NA	NA	in-complex-with	NA
48150	HAUS8	SDCCAG8	NA	NA	NA	in-complex-with	NA
48151	HAUS8	RPGRIP1L	NA	NA	NA	in-complex-with	NA
48152	HAUS8	PLK4	NA	NA	NA	in-complex-with	NA
48153	HAUS8	PLK1	NA	NA	NA	in-complex-with	NA
48154	HAUS8	PCNT	NA	NA	NA	in-complex-with	NA
48155	HAUS8	PCM1	NA	NA	NA	in-complex-with	NA
48156	HAUS8	NPHP4	NA	NA	NA	in-complex-with	NA
48157	HAUS8	NPHP1	NA	NA	NA	in-complex-with	NA
48158	HAUS8	NINL	NA	NA	NA	in-complex-with	NA
48159	HAUS8	NEK2	NA	NA	NA	in-complex-with	NA
48160	HAUS8	MARK4	NA	NA	NA	in-complex-with	NA
48161	HAUS8	MAPRE1	NA	NA	NA	in-complex-with	NA
48162	HAUS8	AURKA	NA	NA	NA	controls-state-change-of	NA
48163	HAUS8	SCLT1	NA	NA	NA	in-complex-with	NA
48164	HAUS8	NME7	NA	NA	NA	in-complex-with	NA
48165	HAUS8	PAFAH1B1	NA	NA	NA	in-complex-with	NA
48166	HAUS7	MZT2B	NA	NA	NA	in-complex-with	NA
48167	HAUS7	MZT2A	NA	NA	NA	in-complex-with	NA
48168	HAUS7	MZT1	NA	NA	NA	in-complex-with	NA
48169	HAUS7	NUMA1	NA	NA	NA	in-complex-with	NA
48170	HAUS7	AJUBA	NA	NA	NA	controls-state-change-of	NA
48171	HAUS7	TMEM67	NA	NA	NA	in-complex-with	NA
48172	HAUS7	TMEM216	NA	NA	NA	in-complex-with	NA
48173	HAUS7	MKS1	NA	NA	NA	in-complex-with	NA
48174	HAUS7	KIF24	NA	NA	NA	in-complex-with	NA
48175	HAUS7	IQCB1	NA	NA	NA	in-complex-with	NA
48176	HAUS7	YWHAG	NA	NA	NA	in-complex-with	NA
48177	HAUS7	YWHAE	NA	NA	NA	in-complex-with	NA
48178	HAUS7	TPX2	NA	NA	NA	in-complex-with	NA
48179	HAUS7	OFD1	NA	NA	NA	in-complex-with	NA
48180	HAUS7	ODF2	NA	NA	NA	in-complex-with	NA
48181	HAUS7	NEDD1	NA	NA	NA	in-complex-with	NA
48182	HAUS7	NDE1	NA	NA	NA	in-complex-with	NA
48183	HAUS7	HMMR	NA	NA	NA	in-complex-with	NA
48184	HAUS7	RAB8A	NA	NA	NA	controls-state-change-of	NA
48185	HAUS7	RAB3IP	NA	NA	NA	in-complex-with	NA
48186	HAUS7	RAB11A	NA	NA	NA	in-complex-with	NA
48187	HAUS7	HSP90AA1	NA	NA	NA	in-complex-with	NA
48188	HAUS7	PPP2R1A	NA	NA	NA	in-complex-with	NA
48189	HAUS7	PRKAR2B	NA	NA	NA	in-complex-with	NA
48190	HAUS7	PRKACA	NA	NA	NA	in-complex-with	NA
48191	HAUS7	TUBGCP6	NA	NA	NA	in-complex-with	NA
48192	HAUS7	TUBGCP5	NA	NA	NA	in-complex-with	NA
48193	HAUS7	TUBGCP4	NA	NA	NA	in-complex-with	NA
48194	HAUS7	TUBGCP3	NA	NA	NA	in-complex-with	NA
48195	HAUS7	TUBGCP2	NA	NA	NA	in-complex-with	NA
48196	HAUS7	TUBG2	NA	NA	NA	in-complex-with	NA
48197	HAUS7	TUBG1	NA	NA	NA	in-complex-with	NA
48198	HAUS7	TUBB	NA	NA	NA	in-complex-with	NA
48199	HAUS7	TUBB4B	NA	NA	NA	in-complex-with	NA
48200	HAUS7	TUBB4A	NA	NA	NA	in-complex-with	NA
48201	HAUS7	TUBA4A	NA	NA	NA	in-complex-with	NA
48202	HAUS7	TUBA1A	NA	NA	NA	in-complex-with	NA
48203	HAUS7	TTBK2	NA	NA	NA	in-complex-with	NA
48204	HAUS7	TCTN3	NA	NA	NA	in-complex-with	NA
48205	HAUS7	TCTN2	NA	NA	NA	in-complex-with	NA
48206	HAUS7	TCTN1	NA	NA	NA	in-complex-with	NA
48207	HAUS7	SSNA1	NA	NA	NA	in-complex-with	NA
48208	HAUS7	SFI1	NA	NA	NA	in-complex-with	NA
48209	HAUS7	SDCCAG8	NA	NA	NA	in-complex-with	NA
48210	HAUS7	RPGRIP1L	NA	NA	NA	in-complex-with	NA
48211	HAUS7	PLK4	NA	NA	NA	in-complex-with	NA
48212	HAUS7	PLK1	NA	NA	NA	in-complex-with	NA
48213	HAUS7	PCNT	NA	NA	NA	in-complex-with	NA
48214	HAUS7	PCM1	NA	NA	NA	in-complex-with	NA
48215	HAUS7	NPHP4	NA	NA	NA	in-complex-with	NA
48216	HAUS7	NPHP1	NA	NA	NA	in-complex-with	NA
48217	HAUS7	NINL	NA	NA	NA	in-complex-with	NA
48218	HAUS7	NEK2	NA	NA	NA	in-complex-with	NA
48219	HAUS7	MARK4	NA	NA	NA	in-complex-with	NA
48220	HAUS7	MAPRE1	NA	NA	NA	in-complex-with	NA
48221	HAUS7	HAUS8	NA	NA	NA	in-complex-with	NA
48222	HAUS7	AURKA	NA	NA	NA	controls-state-change-of	NA
48223	HAUS7	SCLT1	NA	NA	NA	in-complex-with	NA
48224	HAUS7	NME7	NA	NA	NA	in-complex-with	NA
48225	HAUS7	PAFAH1B1	NA	NA	NA	in-complex-with	NA
48226	HAUS6	MZT2B	NA	NA	NA	in-complex-with	NA
48227	HAUS6	MZT2A	NA	NA	NA	in-complex-with	NA
48228	HAUS6	MZT1	NA	NA	NA	in-complex-with	NA
48229	HAUS6	NUMA1	NA	NA	NA	in-complex-with	NA
48230	HAUS6	AJUBA	NA	NA	NA	controls-state-change-of	NA
48231	HAUS6	TMEM67	NA	NA	NA	in-complex-with	NA
48232	HAUS6	TMEM216	NA	NA	NA	in-complex-with	NA
48233	HAUS6	MKS1	NA	NA	NA	in-complex-with	NA
48234	HAUS6	KIF24	NA	NA	NA	in-complex-with	NA
48235	HAUS6	IQCB1	NA	NA	NA	in-complex-with	NA
48236	HAUS6	YWHAG	NA	NA	NA	in-complex-with	NA
48237	HAUS6	YWHAE	NA	NA	NA	in-complex-with	NA
48238	HAUS6	TPX2	NA	NA	NA	in-complex-with	NA
48239	HAUS6	OFD1	NA	NA	NA	in-complex-with	NA
48240	HAUS6	ODF2	NA	NA	NA	in-complex-with	NA
48241	HAUS6	NEDD1	NA	NA	NA	in-complex-with	NA
48242	HAUS6	NDE1	NA	NA	NA	in-complex-with	NA
48243	HAUS6	HMMR	NA	NA	NA	in-complex-with	NA
48244	HAUS6	RAB8A	NA	NA	NA	controls-state-change-of	NA
48245	HAUS6	RAB3IP	NA	NA	NA	in-complex-with	NA
48246	HAUS6	RAB11A	NA	NA	NA	in-complex-with	NA
48247	HAUS6	HSP90AA1	NA	NA	NA	in-complex-with	NA
48248	HAUS6	PPP2R1A	NA	NA	NA	in-complex-with	NA
48249	HAUS6	PRKAR2B	NA	NA	NA	in-complex-with	NA
48250	HAUS6	PRKACA	NA	NA	NA	in-complex-with	NA
48251	HAUS6	TUBGCP6	NA	NA	NA	in-complex-with	NA
48252	HAUS6	TUBGCP5	NA	NA	NA	in-complex-with	NA
48253	HAUS6	TUBGCP4	NA	NA	NA	in-complex-with	NA
48254	HAUS6	TUBGCP3	NA	NA	NA	in-complex-with	NA
48255	HAUS6	TUBGCP2	NA	NA	NA	in-complex-with	NA
48256	HAUS6	TUBG2	NA	NA	NA	in-complex-with	NA
48257	HAUS6	TUBG1	NA	NA	NA	in-complex-with	NA
48258	HAUS6	TUBB	NA	NA	NA	in-complex-with	NA
48259	HAUS6	TUBB4B	NA	NA	NA	in-complex-with	NA
48260	HAUS6	TUBB4A	NA	NA	NA	in-complex-with	NA
48261	HAUS6	TUBA4A	NA	NA	NA	in-complex-with	NA
48262	HAUS6	TUBA1A	NA	NA	NA	in-complex-with	NA
48263	HAUS6	TTBK2	NA	NA	NA	in-complex-with	NA
48264	HAUS6	TCTN3	NA	NA	NA	in-complex-with	NA
48265	HAUS6	TCTN2	NA	NA	NA	in-complex-with	NA
48266	HAUS6	TCTN1	NA	NA	NA	in-complex-with	NA
48267	HAUS6	SSNA1	NA	NA	NA	in-complex-with	NA
48268	HAUS6	SFI1	NA	NA	NA	in-complex-with	NA
48269	HAUS6	SDCCAG8	NA	NA	NA	in-complex-with	NA
48270	HAUS6	RPGRIP1L	NA	NA	NA	in-complex-with	NA
48271	HAUS6	PLK4	NA	NA	NA	in-complex-with	NA
48272	HAUS6	PLK1	NA	NA	NA	in-complex-with	NA
48273	HAUS6	PCNT	NA	NA	NA	in-complex-with	NA
48274	HAUS6	PCM1	NA	NA	NA	in-complex-with	NA
48275	HAUS6	NPHP4	NA	NA	NA	in-complex-with	NA
48276	HAUS6	NPHP1	NA	NA	NA	in-complex-with	NA
48277	HAUS6	NINL	NA	NA	NA	in-complex-with	NA
48278	HAUS6	NEK2	NA	NA	NA	in-complex-with	NA
48279	HAUS6	MARK4	NA	NA	NA	in-complex-with	NA
48280	HAUS6	MAPRE1	NA	NA	NA	in-complex-with	NA
48281	HAUS6	HAUS8	NA	NA	NA	in-complex-with	NA
48282	HAUS6	HAUS7	NA	NA	NA	in-complex-with	NA
48283	HAUS6	AURKA	NA	NA	NA	controls-state-change-of	NA
48284	HAUS6	SCLT1	NA	NA	NA	in-complex-with	NA
48285	HAUS6	NME7	NA	NA	NA	in-complex-with	NA
48286	HAUS6	PAFAH1B1	NA	NA	NA	in-complex-with	NA
48287	HAUS5	MZT2B	NA	NA	NA	in-complex-with	NA
48288	HAUS5	MZT2A	NA	NA	NA	in-complex-with	NA
48289	HAUS5	MZT1	NA	NA	NA	in-complex-with	NA
48290	HAUS5	NUMA1	NA	NA	NA	in-complex-with	NA
48291	HAUS5	AJUBA	NA	NA	NA	controls-state-change-of	NA
48292	HAUS5	TMEM67	NA	NA	NA	in-complex-with	NA
48293	HAUS5	TMEM216	NA	NA	NA	in-complex-with	NA
48294	HAUS5	MKS1	NA	NA	NA	in-complex-with	NA
48295	HAUS5	KIF24	NA	NA	NA	in-complex-with	NA
48296	HAUS5	IQCB1	NA	NA	NA	in-complex-with	NA
48297	HAUS5	YWHAG	NA	NA	NA	in-complex-with	NA
48298	HAUS5	YWHAE	NA	NA	NA	in-complex-with	NA
48299	HAUS5	TPX2	NA	NA	NA	in-complex-with	NA
48300	HAUS5	OFD1	NA	NA	NA	in-complex-with	NA
48301	HAUS5	ODF2	NA	NA	NA	in-complex-with	NA
48302	HAUS5	NEDD1	NA	NA	NA	in-complex-with	NA
48303	HAUS5	NDE1	NA	NA	NA	in-complex-with	NA
48304	HAUS5	HMMR	NA	NA	NA	in-complex-with	NA
48305	HAUS5	RAB8A	NA	NA	NA	controls-state-change-of	NA
48306	HAUS5	RAB3IP	NA	NA	NA	in-complex-with	NA
48307	HAUS5	RAB11A	NA	NA	NA	in-complex-with	NA
48308	HAUS5	HSP90AA1	NA	NA	NA	in-complex-with	NA
48309	HAUS5	PPP2R1A	NA	NA	NA	in-complex-with	NA
48310	HAUS5	PRKAR2B	NA	NA	NA	in-complex-with	NA
48311	HAUS5	PRKACA	NA	NA	NA	in-complex-with	NA
48312	HAUS5	TUBGCP6	NA	NA	NA	in-complex-with	NA
48313	HAUS5	TUBGCP5	NA	NA	NA	in-complex-with	NA
48314	HAUS5	TUBGCP4	NA	NA	NA	in-complex-with	NA
48315	HAUS5	TUBGCP3	NA	NA	NA	in-complex-with	NA
48316	HAUS5	TUBGCP2	NA	NA	NA	in-complex-with	NA
48317	HAUS5	TUBG2	NA	NA	NA	in-complex-with	NA
48318	HAUS5	TUBG1	NA	NA	NA	in-complex-with	NA
48319	HAUS5	TUBB	NA	NA	NA	in-complex-with	NA
48320	HAUS5	TUBB4B	NA	NA	NA	in-complex-with	NA
48321	HAUS5	TUBB4A	NA	NA	NA	in-complex-with	NA
48322	HAUS5	TUBA4A	NA	NA	NA	in-complex-with	NA
48323	HAUS5	TUBA1A	NA	NA	NA	in-complex-with	NA
48324	HAUS5	TTBK2	NA	NA	NA	in-complex-with	NA
48325	HAUS5	TCTN3	NA	NA	NA	in-complex-with	NA
48326	HAUS5	TCTN2	NA	NA	NA	in-complex-with	NA
48327	HAUS5	TCTN1	NA	NA	NA	in-complex-with	NA
48328	HAUS5	SSNA1	NA	NA	NA	in-complex-with	NA
48329	HAUS5	SFI1	NA	NA	NA	in-complex-with	NA
48330	HAUS5	SDCCAG8	NA	NA	NA	in-complex-with	NA
48331	HAUS5	RPGRIP1L	NA	NA	NA	in-complex-with	NA
48332	HAUS5	PLK4	NA	NA	NA	in-complex-with	NA
48333	HAUS5	PLK1	NA	NA	NA	in-complex-with	NA
48334	HAUS5	PCNT	NA	NA	NA	in-complex-with	NA
48335	HAUS5	PCM1	NA	NA	NA	in-complex-with	NA
48336	HAUS5	NPHP4	NA	NA	NA	in-complex-with	NA
48337	HAUS5	NPHP1	NA	NA	NA	in-complex-with	NA
48338	HAUS5	NINL	NA	NA	NA	in-complex-with	NA
48339	HAUS5	NEK2	NA	NA	NA	in-complex-with	NA
48340	HAUS5	MARK4	NA	NA	NA	in-complex-with	NA
48341	HAUS5	MAPRE1	NA	NA	NA	in-complex-with	NA
48342	HAUS5	HAUS8	NA	NA	NA	in-complex-with	NA
48343	HAUS5	HAUS7	NA	NA	NA	in-complex-with	NA
48344	HAUS5	HAUS6	NA	NA	NA	in-complex-with	NA
48345	HAUS5	AURKA	NA	NA	NA	controls-state-change-of	NA
48346	HAUS5	SCLT1	NA	NA	NA	in-complex-with	NA
48347	HAUS5	NME7	NA	NA	NA	in-complex-with	NA
48348	HAUS5	PAFAH1B1	NA	NA	NA	in-complex-with	NA
48349	HAUS4	MZT2B	NA	NA	NA	in-complex-with	NA
48350	HAUS4	MZT2A	NA	NA	NA	in-complex-with	NA
48351	HAUS4	MZT1	NA	NA	NA	in-complex-with	NA
48352	HAUS4	NUMA1	NA	NA	NA	in-complex-with	NA
48353	HAUS4	AJUBA	NA	NA	NA	controls-state-change-of	NA
48354	HAUS4	TMEM67	NA	NA	NA	in-complex-with	NA
48355	HAUS4	TMEM216	NA	NA	NA	in-complex-with	NA
48356	HAUS4	MKS1	NA	NA	NA	in-complex-with	NA
48357	HAUS4	KIF24	NA	NA	NA	in-complex-with	NA
48358	HAUS4	IQCB1	NA	NA	NA	in-complex-with	NA
48359	HAUS4	YWHAG	NA	NA	NA	in-complex-with	NA
48360	HAUS4	YWHAE	NA	NA	NA	in-complex-with	NA
48361	HAUS4	TPX2	NA	NA	NA	in-complex-with	NA
48362	HAUS4	OFD1	NA	NA	NA	in-complex-with	NA
48363	HAUS4	ODF2	NA	NA	NA	in-complex-with	NA
48364	HAUS4	NEDD1	NA	NA	NA	in-complex-with	NA
48365	HAUS4	NDE1	NA	NA	NA	in-complex-with	NA
48366	HAUS4	HMMR	NA	NA	NA	in-complex-with	NA
48367	HAUS4	RAB8A	NA	NA	NA	controls-state-change-of	NA
48368	HAUS4	RAB3IP	NA	NA	NA	in-complex-with	NA
48369	HAUS4	RAB11A	NA	NA	NA	in-complex-with	NA
48370	HAUS4	HSP90AA1	NA	NA	NA	in-complex-with	NA
48371	HAUS4	PPP2R1A	NA	NA	NA	in-complex-with	NA
48372	HAUS4	PRKAR2B	NA	NA	NA	in-complex-with	NA
48373	HAUS4	PRKACA	NA	NA	NA	in-complex-with	NA
48374	HAUS4	TUBGCP6	NA	NA	NA	in-complex-with	NA
48375	HAUS4	TUBGCP5	NA	NA	NA	in-complex-with	NA
48376	HAUS4	TUBGCP4	NA	NA	NA	in-complex-with	NA
48377	HAUS4	TUBGCP3	NA	NA	NA	in-complex-with	NA
48378	HAUS4	TUBGCP2	NA	NA	NA	in-complex-with	NA
48379	HAUS4	TUBG2	NA	NA	NA	in-complex-with	NA
48380	HAUS4	TUBG1	NA	NA	NA	in-complex-with	NA
48381	HAUS4	TUBB	NA	NA	NA	in-complex-with	NA
48382	HAUS4	TUBB4B	NA	NA	NA	in-complex-with	NA
48383	HAUS4	TUBB4A	NA	NA	NA	in-complex-with	NA
48384	HAUS4	TUBA4A	NA	NA	NA	in-complex-with	NA
48385	HAUS4	TUBA1A	NA	NA	NA	in-complex-with	NA
48386	HAUS4	TTBK2	NA	NA	NA	in-complex-with	NA
48387	HAUS4	TCTN3	NA	NA	NA	in-complex-with	NA
48388	HAUS4	TCTN2	NA	NA	NA	in-complex-with	NA
48389	HAUS4	TCTN1	NA	NA	NA	in-complex-with	NA
48390	HAUS4	SSNA1	NA	NA	NA	in-complex-with	NA
48391	HAUS4	SFI1	NA	NA	NA	in-complex-with	NA
48392	HAUS4	SDCCAG8	NA	NA	NA	in-complex-with	NA
48393	HAUS4	RPGRIP1L	NA	NA	NA	in-complex-with	NA
48394	HAUS4	PLK4	NA	NA	NA	in-complex-with	NA
48395	HAUS4	PLK1	NA	NA	NA	in-complex-with	NA
48396	HAUS4	PCNT	NA	NA	NA	in-complex-with	NA
48397	HAUS4	PCM1	NA	NA	NA	in-complex-with	NA
48398	HAUS4	NPHP4	NA	NA	NA	in-complex-with	NA
48399	HAUS4	NPHP1	NA	NA	NA	in-complex-with	NA
48400	HAUS4	NINL	NA	NA	NA	in-complex-with	NA
48401	HAUS4	NEK2	NA	NA	NA	in-complex-with	NA
48402	HAUS4	MARK4	NA	NA	NA	in-complex-with	NA
48403	HAUS4	MAPRE1	NA	NA	NA	in-complex-with	NA
48404	HAUS4	HAUS8	NA	NA	NA	in-complex-with	NA
48405	HAUS4	HAUS7	NA	NA	NA	in-complex-with	NA
48406	HAUS4	HAUS6	NA	NA	NA	in-complex-with	NA
48407	HAUS4	HAUS5	NA	NA	NA	in-complex-with	NA
48408	HAUS4	AURKA	NA	NA	NA	controls-state-change-of	NA
48409	HAUS4	SCLT1	NA	NA	NA	in-complex-with	NA
48410	HAUS4	NME7	NA	NA	NA	in-complex-with	NA
48411	HAUS4	PAFAH1B1	NA	NA	NA	in-complex-with	NA
48412	HAUS3	MZT2B	NA	NA	NA	in-complex-with	NA
48413	HAUS3	MZT2A	NA	NA	NA	in-complex-with	NA
48414	HAUS3	MZT1	NA	NA	NA	in-complex-with	NA
48415	HAUS3	NUMA1	NA	NA	NA	in-complex-with	NA
48416	HAUS3	AJUBA	NA	NA	NA	controls-state-change-of	NA
48417	HAUS3	TMEM67	NA	NA	NA	in-complex-with	NA
48418	HAUS3	TMEM216	NA	NA	NA	in-complex-with	NA
48419	HAUS3	MKS1	NA	NA	NA	in-complex-with	NA
48420	HAUS3	KIF24	NA	NA	NA	in-complex-with	NA
48421	HAUS3	IQCB1	NA	NA	NA	in-complex-with	NA
48422	HAUS3	YWHAG	NA	NA	NA	in-complex-with	NA
48423	HAUS3	YWHAE	NA	NA	NA	in-complex-with	NA
48424	HAUS3	TPX2	NA	NA	NA	in-complex-with	NA
48425	HAUS3	OFD1	NA	NA	NA	in-complex-with	NA
48426	HAUS3	ODF2	NA	NA	NA	in-complex-with	NA
48427	HAUS3	NEDD1	NA	NA	NA	in-complex-with	NA
48428	HAUS3	NDE1	NA	NA	NA	in-complex-with	NA
48429	HAUS3	HMMR	NA	NA	NA	in-complex-with	NA
48430	HAUS3	RAB8A	NA	NA	NA	controls-state-change-of	NA
48431	HAUS3	RAB3IP	NA	NA	NA	in-complex-with	NA
48432	HAUS3	RAB11A	NA	NA	NA	in-complex-with	NA
48433	HAUS3	HSP90AA1	NA	NA	NA	in-complex-with	NA
48434	HAUS3	PPP2R1A	NA	NA	NA	in-complex-with	NA
48435	HAUS3	PRKAR2B	NA	NA	NA	in-complex-with	NA
48436	HAUS3	PRKACA	NA	NA	NA	in-complex-with	NA
48437	HAUS3	TUBGCP6	NA	NA	NA	in-complex-with	NA
48438	HAUS3	TUBGCP5	NA	NA	NA	in-complex-with	NA
48439	HAUS3	TUBGCP4	NA	NA	NA	in-complex-with	NA
48440	HAUS3	TUBGCP3	NA	NA	NA	in-complex-with	NA
48441	HAUS3	TUBGCP2	NA	NA	NA	in-complex-with	NA
48442	HAUS3	TUBG2	NA	NA	NA	in-complex-with	NA
48443	HAUS3	TUBG1	NA	NA	NA	in-complex-with	NA
48444	HAUS3	TUBB	NA	NA	NA	in-complex-with	NA
48445	HAUS3	TUBB4B	NA	NA	NA	in-complex-with	NA
48446	HAUS3	TUBB4A	NA	NA	NA	in-complex-with	NA
48447	HAUS3	TUBA4A	NA	NA	NA	in-complex-with	NA
48448	HAUS3	TUBA1A	NA	NA	NA	in-complex-with	NA
48449	HAUS3	TTBK2	NA	NA	NA	in-complex-with	NA
48450	HAUS3	TCTN3	NA	NA	NA	in-complex-with	NA
48451	HAUS3	TCTN2	NA	NA	NA	in-complex-with	NA
48452	HAUS3	TCTN1	NA	NA	NA	in-complex-with	NA
48453	HAUS3	SSNA1	NA	NA	NA	in-complex-with	NA
48454	HAUS3	SFI1	NA	NA	NA	in-complex-with	NA
48455	HAUS3	SDCCAG8	NA	NA	NA	in-complex-with	NA
48456	HAUS3	RPGRIP1L	NA	NA	NA	in-complex-with	NA
48457	HAUS3	PLK4	NA	NA	NA	in-complex-with	NA
48458	HAUS3	PLK1	NA	NA	NA	in-complex-with	NA
48459	HAUS3	PCNT	NA	NA	NA	in-complex-with	NA
48460	HAUS3	PCM1	NA	NA	NA	in-complex-with	NA
48461	HAUS3	NPHP4	NA	NA	NA	in-complex-with	NA
48462	HAUS3	NPHP1	NA	NA	NA	in-complex-with	NA
48463	HAUS3	NINL	NA	NA	NA	in-complex-with	NA
48464	HAUS3	NEK2	NA	NA	NA	in-complex-with	NA
48465	HAUS3	MARK4	NA	NA	NA	in-complex-with	NA
48466	HAUS3	MAPRE1	NA	NA	NA	in-complex-with	NA
48467	HAUS3	HAUS8	NA	NA	NA	in-complex-with	NA
48468	HAUS3	HAUS7	NA	NA	NA	in-complex-with	NA
48469	HAUS3	HAUS6	NA	NA	NA	in-complex-with	NA
48470	HAUS3	HAUS5	NA	NA	NA	in-complex-with	NA
48471	HAUS3	HAUS4	NA	NA	NA	in-complex-with	NA
48472	HAUS3	AURKA	NA	NA	NA	controls-state-change-of	NA
48473	HAUS3	SCLT1	NA	NA	NA	in-complex-with	NA
48474	HAUS3	NME7	NA	NA	NA	in-complex-with	NA
48475	HAUS3	PAFAH1B1	NA	NA	NA	in-complex-with	NA
48476	HAUS2	MZT2B	NA	NA	NA	in-complex-with	NA
48477	HAUS2	MZT2A	NA	NA	NA	in-complex-with	NA
48478	HAUS2	MZT1	NA	NA	NA	in-complex-with	NA
48479	HAUS2	NUMA1	NA	NA	NA	in-complex-with	NA
48480	HAUS2	AJUBA	NA	NA	NA	controls-state-change-of	NA
48481	HAUS2	TMEM67	NA	NA	NA	in-complex-with	NA
48482	HAUS2	TMEM216	NA	NA	NA	in-complex-with	NA
48483	HAUS2	MKS1	NA	NA	NA	in-complex-with	NA
48484	HAUS2	KIF24	NA	NA	NA	in-complex-with	NA
48485	HAUS2	IQCB1	NA	NA	NA	in-complex-with	NA
48486	HAUS2	YWHAG	NA	NA	NA	in-complex-with	NA
48487	HAUS2	YWHAE	NA	NA	NA	in-complex-with	NA
48488	HAUS2	TPX2	NA	NA	NA	in-complex-with	NA
48489	HAUS2	OFD1	NA	NA	NA	in-complex-with	NA
48490	HAUS2	ODF2	NA	NA	NA	in-complex-with	NA
48491	HAUS2	NEDD1	NA	NA	NA	in-complex-with	NA
48492	HAUS2	NDE1	NA	NA	NA	in-complex-with	NA
48493	HAUS2	HMMR	NA	NA	NA	in-complex-with	NA
48494	HAUS2	RAB8A	NA	NA	NA	controls-state-change-of	NA
48495	HAUS2	RAB3IP	NA	NA	NA	in-complex-with	NA
48496	HAUS2	RAB11A	NA	NA	NA	in-complex-with	NA
48497	HAUS2	HSP90AA1	NA	NA	NA	in-complex-with	NA
48498	HAUS2	PPP2R1A	NA	NA	NA	in-complex-with	NA
48499	HAUS2	PRKAR2B	NA	NA	NA	in-complex-with	NA
48500	HAUS2	PRKACA	NA	NA	NA	in-complex-with	NA
48501	HAUS2	TUBGCP6	NA	NA	NA	in-complex-with	NA
48502	HAUS2	TUBGCP5	NA	NA	NA	in-complex-with	NA
48503	HAUS2	TUBGCP4	NA	NA	NA	in-complex-with	NA
48504	HAUS2	TUBGCP3	NA	NA	NA	in-complex-with	NA
48505	HAUS2	TUBGCP2	NA	NA	NA	in-complex-with	NA
48506	HAUS2	TUBG2	NA	NA	NA	in-complex-with	NA
48507	HAUS2	TUBG1	NA	NA	NA	in-complex-with	NA
48508	HAUS2	TUBB	NA	NA	NA	in-complex-with	NA
48509	HAUS2	TUBB4B	NA	NA	NA	in-complex-with	NA
48510	HAUS2	TUBB4A	NA	NA	NA	in-complex-with	NA
48511	HAUS2	TUBA4A	NA	NA	NA	in-complex-with	NA
48512	HAUS2	TUBA1A	NA	NA	NA	in-complex-with	NA
48513	HAUS2	TTBK2	NA	NA	NA	in-complex-with	NA
48514	HAUS2	TCTN3	NA	NA	NA	in-complex-with	NA
48515	HAUS2	TCTN2	NA	NA	NA	in-complex-with	NA
48516	HAUS2	TCTN1	NA	NA	NA	in-complex-with	NA
48517	HAUS2	SSNA1	NA	NA	NA	in-complex-with	NA
48518	HAUS2	SFI1	NA	NA	NA	in-complex-with	NA
48519	HAUS2	SDCCAG8	NA	NA	NA	in-complex-with	NA
48520	HAUS2	RPGRIP1L	NA	NA	NA	in-complex-with	NA
48521	HAUS2	PLK4	NA	NA	NA	in-complex-with	NA
48522	HAUS2	PLK1	NA	NA	NA	in-complex-with	NA
48523	HAUS2	PCNT	NA	NA	NA	in-complex-with	NA
48524	HAUS2	PCM1	NA	NA	NA	in-complex-with	NA
48525	HAUS2	NPHP4	NA	NA	NA	in-complex-with	NA
48526	HAUS2	NPHP1	NA	NA	NA	in-complex-with	NA
48527	HAUS2	NINL	NA	NA	NA	in-complex-with	NA
48528	HAUS2	NEK2	NA	NA	NA	in-complex-with	NA
48529	HAUS2	MARK4	NA	NA	NA	in-complex-with	NA
48530	HAUS2	MAPRE1	NA	NA	NA	in-complex-with	NA
48531	HAUS2	HAUS8	NA	NA	NA	in-complex-with	NA
48532	HAUS2	HAUS7	NA	NA	NA	in-complex-with	NA
48533	HAUS2	HAUS6	NA	NA	NA	in-complex-with	NA
48534	HAUS2	HAUS5	NA	NA	NA	in-complex-with	NA
48535	HAUS2	HAUS4	NA	NA	NA	in-complex-with	NA
48536	HAUS2	HAUS3	NA	NA	NA	in-complex-with	NA
48537	HAUS2	AURKA	NA	NA	NA	controls-state-change-of	NA
48538	HAUS2	SCLT1	NA	NA	NA	in-complex-with	NA
48539	HAUS2	NME7	NA	NA	NA	in-complex-with	NA
48540	HAUS2	PAFAH1B1	NA	NA	NA	in-complex-with	NA
48541	HAUS1	MZT2B	NA	NA	NA	in-complex-with	NA
48542	HAUS1	MZT2A	NA	NA	NA	in-complex-with	NA
48543	HAUS1	MZT1	NA	NA	NA	in-complex-with	NA
48544	HAUS1	NUMA1	NA	NA	NA	in-complex-with	NA
48545	HAUS1	AJUBA	NA	NA	NA	controls-state-change-of	NA
48546	HAUS1	TMEM67	NA	NA	NA	in-complex-with	NA
48547	HAUS1	TMEM216	NA	NA	NA	in-complex-with	NA
48548	HAUS1	MKS1	NA	NA	NA	in-complex-with	NA
48549	HAUS1	KIF24	NA	NA	NA	in-complex-with	NA
48550	HAUS1	IQCB1	NA	NA	NA	in-complex-with	NA
48551	HAUS1	YWHAG	NA	NA	NA	in-complex-with	NA
48552	HAUS1	YWHAE	NA	NA	NA	in-complex-with	NA
48553	HAUS1	TPX2	NA	NA	NA	in-complex-with	NA
48554	HAUS1	OFD1	NA	NA	NA	in-complex-with	NA
48555	HAUS1	ODF2	NA	NA	NA	in-complex-with	NA
48556	HAUS1	NEDD1	NA	NA	NA	in-complex-with	NA
48557	HAUS1	NDE1	NA	NA	NA	in-complex-with	NA
48558	HAUS1	HMMR	NA	NA	NA	in-complex-with	NA
48559	HAUS1	RAB8A	NA	NA	NA	controls-state-change-of	NA
48560	HAUS1	RAB3IP	NA	NA	NA	in-complex-with	NA
48561	HAUS1	RAB11A	NA	NA	NA	in-complex-with	NA
48562	HAUS1	HSP90AA1	NA	NA	NA	in-complex-with	NA
48563	HAUS1	PPP2R1A	NA	NA	NA	in-complex-with	NA
48564	HAUS1	PRKAR2B	NA	NA	NA	in-complex-with	NA
48565	HAUS1	PRKACA	NA	NA	NA	in-complex-with	NA
48566	HAUS1	TUBGCP6	NA	NA	NA	in-complex-with	NA
48567	HAUS1	TUBGCP5	NA	NA	NA	in-complex-with	NA
48568	HAUS1	TUBGCP4	NA	NA	NA	in-complex-with	NA
48569	HAUS1	TUBGCP3	NA	NA	NA	in-complex-with	NA
48570	HAUS1	TUBGCP2	NA	NA	NA	in-complex-with	NA
48571	HAUS1	TUBG2	NA	NA	NA	in-complex-with	NA
48572	HAUS1	TUBG1	NA	NA	NA	in-complex-with	NA
48573	HAUS1	TUBB	NA	NA	NA	in-complex-with	NA
48574	HAUS1	TUBB4B	NA	NA	NA	in-complex-with	NA
48575	HAUS1	TUBB4A	NA	NA	NA	in-complex-with	NA
48576	HAUS1	TUBA4A	NA	NA	NA	in-complex-with	NA
48577	HAUS1	TUBA1A	NA	NA	NA	in-complex-with	NA
48578	HAUS1	TTBK2	NA	NA	NA	in-complex-with	NA
48579	HAUS1	TCTN3	NA	NA	NA	in-complex-with	NA
48580	HAUS1	TCTN2	NA	NA	NA	in-complex-with	NA
48581	HAUS1	TCTN1	NA	NA	NA	in-complex-with	NA
48582	HAUS1	SSNA1	NA	NA	NA	in-complex-with	NA
48583	HAUS1	SFI1	NA	NA	NA	in-complex-with	NA
48584	HAUS1	SDCCAG8	NA	NA	NA	in-complex-with	NA
48585	HAUS1	RPGRIP1L	NA	NA	NA	in-complex-with	NA
48586	HAUS1	PLK4	NA	NA	NA	in-complex-with	NA
48587	HAUS1	PLK1	NA	NA	NA	in-complex-with	NA
48588	HAUS1	PCNT	NA	NA	NA	in-complex-with	NA
48589	HAUS1	PCM1	NA	NA	NA	in-complex-with	NA
48590	HAUS1	NPHP4	NA	NA	NA	in-complex-with	NA
48591	HAUS1	NPHP1	NA	NA	NA	in-complex-with	NA
48592	HAUS1	NINL	NA	NA	NA	in-complex-with	NA
48593	HAUS1	NEK2	NA	NA	NA	in-complex-with	NA
48594	HAUS1	MARK4	NA	NA	NA	in-complex-with	NA
48595	HAUS1	MAPRE1	NA	NA	NA	in-complex-with	NA
48596	HAUS1	HAUS8	NA	NA	NA	in-complex-with	NA
48597	HAUS1	HAUS7	NA	NA	NA	in-complex-with	NA
48598	HAUS1	HAUS6	NA	NA	NA	in-complex-with	NA
48599	HAUS1	HAUS5	NA	NA	NA	in-complex-with	NA
48600	HAUS1	HAUS4	NA	NA	NA	in-complex-with	NA
48601	HAUS1	HAUS3	NA	NA	NA	in-complex-with	NA
48602	HAUS1	HAUS2	NA	NA	NA	in-complex-with	NA
48603	HAUS1	AURKA	NA	NA	NA	controls-state-change-of	NA
48604	HAUS1	SCLT1	NA	NA	NA	in-complex-with	NA
48605	HAUS1	NME7	NA	NA	NA	in-complex-with	NA
48606	HAUS1	PAFAH1B1	NA	NA	NA	in-complex-with	NA
48607	HAT1	RBBP7	NA	NA	NA	in-complex-with	NA
48608	HAT1	H4C9	NA	NA	NA	controls-state-change-of	NA
48609	HAT1	H4C8	NA	NA	NA	controls-state-change-of	NA
48610	HAT1	H4C6	NA	NA	NA	controls-state-change-of	NA
48611	HAT1	H4C5	NA	NA	NA	controls-state-change-of	NA
48612	HAT1	H4C4	NA	NA	NA	controls-state-change-of	NA
48613	HAT1	H4C3	NA	NA	NA	controls-state-change-of	NA
48614	HAT1	H4C2	NA	NA	NA	controls-state-change-of	NA
48615	HAT1	H4C1	NA	NA	NA	controls-state-change-of	NA
48616	HAT1	H4C16	NA	NA	NA	controls-state-change-of	NA
48617	HAT1	H4C15	NA	NA	NA	controls-state-change-of	NA
48618	HAT1	H4C14	NA	NA	NA	controls-state-change-of	NA
48619	HAT1	H4C13	NA	NA	NA	controls-state-change-of	NA
48620	HAT1	H4C12	NA	NA	NA	controls-state-change-of	NA
48621	HAT1	H4C11	NA	NA	NA	controls-state-change-of	NA
48622	HAT1	CHEBI:57287	NA	NA	NA	controls-production-of	NA
48623	HAND2	RUNX2	NA	NA	NA	in-complex-with	NA
48624	HACE1	UBE2Z	NA	NA	NA	in-complex-with	NA
48625	HACE1	UBE2W	NA	NA	NA	in-complex-with	NA
48626	HACE1	UBE2V2	NA	NA	NA	in-complex-with	NA
48627	HACE1	UBE2V1	NA	NA	NA	in-complex-with	NA
48628	HACE1	UBE2U	NA	NA	NA	in-complex-with	NA
48629	HACE1	UBE2S	NA	NA	NA	in-complex-with	NA
48630	HACE1	UBE2R2	NA	NA	NA	in-complex-with	NA
48631	HACE1	UBE2Q2	NA	NA	NA	in-complex-with	NA
48632	HACE1	UBE2Q1	NA	NA	NA	in-complex-with	NA
48633	HACE1	UBE2O	NA	NA	NA	in-complex-with	NA
48634	HACE1	UBE2N	NA	NA	NA	in-complex-with	NA
48635	HACE1	UBE2M	NA	NA	NA	in-complex-with	NA
48636	HACE1	UBE2L6	NA	NA	NA	in-complex-with	NA
48637	HACE1	UBE2L3	NA	NA	NA	in-complex-with	NA
48638	HACE1	UBE2K	NA	NA	NA	in-complex-with	NA
48639	HACE1	UBE2J2	NA	NA	NA	in-complex-with	NA
48640	HACE1	UBE2J1	NA	NA	NA	in-complex-with	NA
48641	HACE1	UBE2H	NA	NA	NA	in-complex-with	NA
48642	HACE1	UBE2G2	NA	NA	NA	in-complex-with	NA
48643	HACE1	UBE2G1	NA	NA	NA	in-complex-with	NA
48644	HACE1	UBE2F	NA	NA	NA	in-complex-with	NA
48645	HACE1	UBE2E3	NA	NA	NA	in-complex-with	NA
48646	HACE1	UBE2E2	NA	NA	NA	in-complex-with	NA
48647	HACE1	UBE2E1	NA	NA	NA	in-complex-with	NA
48648	HACE1	UBE2D4	NA	NA	NA	in-complex-with	NA
48649	HACE1	UBE2D3	NA	NA	NA	in-complex-with	NA
48650	HACE1	UBE2D2	NA	NA	NA	in-complex-with	NA
48651	HACE1	UBE2D1	NA	NA	NA	in-complex-with	NA
48652	HACE1	UBE2C	NA	NA	NA	in-complex-with	NA
48653	HACE1	UBE2B	NA	NA	NA	in-complex-with	NA
48654	HACE1	UBE2A	NA	NA	NA	in-complex-with	NA
48655	HACE1	UBC	NA	NA	NA	in-complex-with	NA
48656	HACE1	UBB	NA	NA	NA	in-complex-with	NA
48657	HACE1	UBA7	NA	NA	NA	in-complex-with	NA
48658	HACE1	UBA52	NA	NA	NA	in-complex-with	NA
48659	HACE1	RPS27A	NA	NA	NA	in-complex-with	NA
48660	HACE1	ANKH	NA	NA	NA	catalysis-precedes	NA
48661	HACE1	PPA1	NA	NA	NA	catalysis-precedes	NA
48662	HACE1	LHPP	NA	NA	NA	catalysis-precedes	NA
48663	HACE1	AMPD3	NA	NA	NA	catalysis-precedes	NA
48664	HACE1	AMPD2	NA	NA	NA	catalysis-precedes	NA
48665	HACE1	AMPD1	NA	NA	NA	catalysis-precedes	NA
48666	HACE1	NT5C1B	NA	NA	NA	catalysis-precedes	NA
48667	HACD4	CHEBI:50998	NA	NA	NA	controls-production-of	NA
48668	HACD3	CHEBI:50998	NA	NA	NA	controls-production-of	NA
48669	H4C9	EYA4	NA	NA	NA	controls-phosphorylation-of & controls-state-change-of	NA
48670	H4C9	EYA3	NA	NA	NA	controls-phosphorylation-of & controls-state-change-of	NA
48671	H4C9	EYA2	NA	NA	NA	controls-state-change-of & controls-phosphorylation-of	NA
48672	H4C9	EYA1	NA	NA	NA	controls-state-change-of & controls-phosphorylation-of	NA
48673	H4C9	OIP5	NA	NA	NA	in-complex-with	NA
48674	H4C9	MIS18BP1	NA	NA	NA	in-complex-with	NA
48675	H4C9	MIS18A	NA	NA	NA	in-complex-with	NA
48676	H4C9	HJURP	NA	NA	NA	in-complex-with	NA
48677	H4C9	MTF2	NA	NA	NA	in-complex-with	NA
48678	H4C9	JARID2	NA	NA	NA	in-complex-with	NA
48679	H4C9	UHRF1	NA	NA	NA	in-complex-with	NA
48680	H4C9	ZNF217	NA	NA	NA	in-complex-with	NA
48681	H4C9	MYC	NA	NA	NA	controls-expression-of	NA
48682	H4C9	RIF1	NA	NA	NA	in-complex-with	NA
48683	H4C9	KDM4B	NA	NA	NA	controls-expression-of & controls-state-change-of & in-complex-with	NA
48684	H4C9	KDM4A	NA	NA	NA	in-complex-with & controls-state-change-of	NA
48685	H4C9	STPG4	NA	NA	NA	in-complex-with	NA
48686	H4C9	METTL23	NA	NA	NA	in-complex-with	NA
48687	H4C9	ORC1	NA	NA	NA	in-complex-with & controls-state-change-of	NA
48688	H4C9	UBTF	NA	NA	NA	controls-state-change-of	NA
48689	H4C9	POU2F1	NA	NA	NA	in-complex-with	NA
48690	H4C9	RAD51	NA	NA	NA	in-complex-with	NA
48691	H4C9	DCLRE1C	NA	NA	NA	controls-state-change-of	NA
48692	H4C9	RNF2	NA	NA	NA	in-complex-with	NA
48693	H4C9	RING1	NA	NA	NA	in-complex-with	NA
48694	H4C9	KNL1	NA	NA	NA	in-complex-with	NA
48695	H4C9	ZFPM1	NA	NA	NA	in-complex-with	NA
48696	H4C9	RBBP5	NA	NA	NA	in-complex-with	NA
48697	H4C9	RARG	NA	NA	NA	in-complex-with	NA
48698	H4C9	RARB	NA	NA	NA	in-complex-with	NA
48699	H4C9	RARA	NA	NA	NA	in-complex-with	NA
48700	H4C9	NCOA6	NA	NA	NA	in-complex-with	NA
48701	H4C9	NCOA3	NA	NA	NA	in-complex-with	NA
48702	H4C9	MEIS1	NA	NA	NA	in-complex-with	NA
48703	H4C9	KMT2D	NA	NA	NA	in-complex-with	NA
48704	H4C9	KMT2C	NA	NA	NA	in-complex-with	NA
48705	H4C9	KMT2B	NA	NA	NA	in-complex-with	NA
48706	H4C9	KMT2A	NA	NA	NA	in-complex-with	NA
48707	H4C9	KDM6A	NA	NA	NA	in-complex-with	NA
48708	H4C9	KAT2B	NA	NA	NA	in-complex-with	NA
48709	H4C9	JUN	NA	NA	NA	in-complex-with	NA
48710	H4C9	HOXB1	NA	NA	NA	in-complex-with	NA
48711	H4C9	GP1BA	NA	NA	NA	controls-expression-of	NA
48712	H4C9	NCOR1	NA	NA	NA	in-complex-with	NA
48713	H4C9	KLK3	NA	NA	NA	controls-expression-of	NA
48714	H4C9	KLK2	NA	NA	NA	controls-expression-of	NA
48715	H4C9	KDM4C	NA	NA	NA	in-complex-with	NA
48716	H4C9	KDM1A	NA	NA	NA	in-complex-with	NA
48717	H4C9	ITGB3BP	NA	NA	NA	in-complex-with	NA
48718	H4C9	ITGA2B	NA	NA	NA	controls-expression-of	NA
48719	H4C9	RBBP7	NA	NA	NA	in-complex-with	NA
48720	H4C9	RBBP4	NA	NA	NA	in-complex-with	NA
48721	H4C9	YY1	NA	NA	NA	in-complex-with	NA
48722	H4C9	POLR2L	NA	NA	NA	in-complex-with	NA
48723	H4C9	POLR2K	NA	NA	NA	in-complex-with	NA
48724	H4C9	POLR2J	NA	NA	NA	in-complex-with	NA
48725	H4C9	POLR2I	NA	NA	NA	in-complex-with	NA
48726	H4C9	POLR2H	NA	NA	NA	in-complex-with	NA
48727	H4C9	POLR2G	NA	NA	NA	in-complex-with	NA
48728	H4C9	POLR2F	NA	NA	NA	in-complex-with	NA
48729	H4C9	POLR2E	NA	NA	NA	in-complex-with	NA
48730	H4C9	POLR2D	NA	NA	NA	in-complex-with	NA
48731	H4C9	POLR2C	NA	NA	NA	in-complex-with	NA
48732	H4C9	POLR2B	NA	NA	NA	in-complex-with	NA
48733	H4C9	POLR2A	NA	NA	NA	in-complex-with	NA
48734	H4C9	TINF2	NA	NA	NA	in-complex-with	NA
48735	H4C9	REC8	NA	NA	NA	in-complex-with	NA
48736	H4C9	RAD21	NA	NA	NA	in-complex-with	NA
48737	H4C9	POT1	NA	NA	NA	in-complex-with	NA
48738	H4C9	LMNB1	NA	NA	NA	in-complex-with	NA
48739	H4C9	LMNA	NA	NA	NA	in-complex-with	NA
48740	H4C9	TP53BP1	NA	NA	NA	in-complex-with & controls-state-change-of	NA
48741	H4C9	RNF8	NA	NA	NA	in-complex-with	NA
48742	H4C9	RNF168	NA	NA	NA	in-complex-with	NA
48743	H4C9	RAD50	NA	NA	NA	in-complex-with	NA
48744	H4C9	NBN	NA	NA	NA	in-complex-with	NA
48745	H4C9	MRE11	NA	NA	NA	in-complex-with	NA
48746	H4C9	MDC1	NA	NA	NA	controls-state-change-of & in-complex-with	NA
48747	H4C9	KAT5	NA	NA	NA	in-complex-with	NA
48748	H4C9	CHEK2	NA	NA	NA	controls-state-change-of	NA
48749	H4C9	UBE2I	NA	NA	NA	controls-state-change-of	NA
48750	H4C9	WDR5	NA	NA	NA	in-complex-with	NA
48751	H4C9	UIMC1	NA	NA	NA	in-complex-with	NA
48752	H4C9	UBE2V2	NA	NA	NA	in-complex-with	NA
48753	H4C9	UBE2N	NA	NA	NA	in-complex-with	NA
48754	H4C9	TET3	NA	NA	NA	in-complex-with	NA
48755	H4C9	TERF2	NA	NA	NA	in-complex-with	NA
48756	H4C9	TERF2IP	NA	NA	NA	in-complex-with	NA
48757	H4C9	TERF1	NA	NA	NA	in-complex-with	NA
48758	H4C9	SYNE2	NA	NA	NA	in-complex-with	NA
48759	H4C9	SYNE1	NA	NA	NA	in-complex-with	NA
48760	H4C9	SYCP3	NA	NA	NA	in-complex-with	NA
48761	H4C9	SYCP2	NA	NA	NA	in-complex-with	NA
48762	H4C9	SUZ12	NA	NA	NA	in-complex-with	NA
48763	H4C9	SUN2	NA	NA	NA	in-complex-with	NA
48764	H4C9	SUN1	NA	NA	NA	in-complex-with	NA
48765	H4C9	STAG3	NA	NA	NA	in-complex-with	NA
48766	H4C9	STAG2	NA	NA	NA	in-complex-with	NA
48767	H4C9	STAG1	NA	NA	NA	in-complex-with	NA
48768	H4C9	SMC4	NA	NA	NA	in-complex-with	NA
48769	H4C9	SMC3	NA	NA	NA	in-complex-with	NA
48770	H4C9	SMC2	NA	NA	NA	in-complex-with	NA
48771	H4C9	SMC1B	NA	NA	NA	in-complex-with	NA
48772	H4C9	SMC1A	NA	NA	NA	in-complex-with	NA
48773	H4C9	SMARCA5	NA	NA	NA	in-complex-with	NA
48774	H4C9	SIRT1	NA	NA	NA	in-complex-with	NA
48775	H4C9	SIN3B	NA	NA	NA	in-complex-with	NA
48776	H4C9	SIN3A	NA	NA	NA	in-complex-with	NA
48777	H4C9	SETD1B	NA	NA	NA	in-complex-with	NA
48778	H4C9	SETD1A	NA	NA	NA	in-complex-with	NA
48779	H4C9	SCMH1	NA	NA	NA	in-complex-with	NA
48780	H4C9	RXRA	NA	NA	NA	in-complex-with	NA
48781	H4C9	RUVBL1	NA	NA	NA	in-complex-with	NA
48782	H4C9	RUNX1	NA	NA	NA	in-complex-with	NA
48783	H4C9	RSF1	NA	NA	NA	in-complex-with	NA
48784	H4C9	RRP8	NA	NA	NA	in-complex-with	NA
48785	H4C9	RPA3	NA	NA	NA	in-complex-with	NA
48786	H4C9	RPA2	NA	NA	NA	in-complex-with	NA
48787	H4C9	RPA1	NA	NA	NA	in-complex-with	NA
48788	H4C9	PML	NA	NA	NA	in-complex-with	NA
48789	H4C9	PLK1	NA	NA	NA	in-complex-with	NA
48790	H4C9	PKNOX1	NA	NA	NA	in-complex-with	NA
48791	H4C9	PKN1	NA	NA	NA	in-complex-with	NA
48792	H4C9	PIAS4	NA	NA	NA	in-complex-with	NA
48793	H4C9	PHF8	NA	NA	NA	in-complex-with	NA
48794	H4C9	PHF1	NA	NA	NA	in-complex-with	NA
48795	H4C9	PHF19	NA	NA	NA	in-complex-with	NA
48796	H4C9	PHC3	NA	NA	NA	in-complex-with	NA
48797	H4C9	PHC2	NA	NA	NA	in-complex-with	NA
48798	H4C9	PHC1	NA	NA	NA	in-complex-with	NA
48799	H4C9	PCGF2	NA	NA	NA	in-complex-with	NA
48800	H4C9	PBX1	NA	NA	NA	in-complex-with	NA
48801	H4C9	PAXIP1	NA	NA	NA	in-complex-with	NA
48802	H4C9	PAX6	NA	NA	NA	in-complex-with	NA
48803	H4C9	PAGR1	NA	NA	NA	in-complex-with	NA
48804	H4C9	NSD2	NA	NA	NA	in-complex-with & controls-state-change-of	NA
48805	H4C9	NR5A2	NA	NA	NA	in-complex-with	NA
48806	H4C9	NPM1	NA	NA	NA	in-complex-with	NA
48807	H4C9	NEIL3	NA	NA	NA	in-complex-with	NA
48808	H4C9	NCAPH2	NA	NA	NA	in-complex-with & controls-state-change-of	NA
48809	H4C9	NCAPG2	NA	NA	NA	controls-state-change-of & in-complex-with	NA
48810	H4C9	NCAPD3	NA	NA	NA	in-complex-with & controls-state-change-of	NA
48811	H4C9	MBD2	NA	NA	NA	in-complex-with	NA
48812	H4C9	MAPK8	NA	NA	NA	in-complex-with	NA
48813	H4C9	MAFB	NA	NA	NA	in-complex-with	NA
48814	H4C9	HERC2	NA	NA	NA	controls-state-change-of & in-complex-with	NA
48815	H4C9	HDAC3	NA	NA	NA	in-complex-with	NA
48816	H4C9	HDAC1	NA	NA	NA	in-complex-with	NA
48817	H4C9	H3C8	NA	NA	NA	controls-state-change-of	NA
48818	H4C9	H3C7	NA	NA	NA	controls-state-change-of	NA
48819	H4C9	H3C6	NA	NA	NA	controls-state-change-of	NA
48820	H4C9	H3C4	NA	NA	NA	controls-state-change-of	NA
48821	H4C9	H3C3	NA	NA	NA	controls-state-change-of	NA
48822	H4C9	H3C2	NA	NA	NA	controls-state-change-of	NA
48823	H4C9	H3C1	NA	NA	NA	controls-state-change-of	NA
48824	H4C9	H3C15	NA	NA	NA	controls-state-change-of	NA
48825	H4C9	H3C14	NA	NA	NA	controls-state-change-of	NA
48826	H4C9	H3C13	NA	NA	NA	controls-state-change-of	NA
48827	H4C9	H3C12	NA	NA	NA	controls-state-change-of	NA
48828	H4C9	H3C11	NA	NA	NA	controls-state-change-of	NA
48829	H4C9	H3C10	NA	NA	NA	controls-state-change-of	NA
48830	H4C9	H3-3B	NA	NA	NA	controls-state-change-of	NA
48831	H4C9	H3-3A	NA	NA	NA	controls-state-change-of	NA
48832	H4C9	H2AX	NA	NA	NA	controls-state-change-of	NA
48833	H4C9	CCND1	NA	NA	NA	controls-expression-of	NA
48834	H4C9	BRCA1	NA	NA	NA	controls-state-change-of	NA
48835	H4C9	BCL2	NA	NA	NA	controls-expression-of	NA
48836	H4C9	BARD1	NA	NA	NA	controls-state-change-of	NA
48837	H4C9	PRMT6	NA	NA	NA	in-complex-with	NA
48838	H4C9	PRMT1	NA	NA	NA	in-complex-with	NA
48839	H4C9	SIRT6	NA	NA	NA	in-complex-with	NA
48840	H4C9	CHEBI:57856	NA	NA	NA	controls-production-of	NA
48841	H4C9	SUV39H1	NA	NA	NA	in-complex-with	NA
48842	H4C8	EYA4	NA	NA	NA	controls-phosphorylation-of & controls-state-change-of	NA
48843	H4C8	EYA3	NA	NA	NA	controls-state-change-of & controls-phosphorylation-of	NA
48844	H4C8	EYA2	NA	NA	NA	controls-phosphorylation-of & controls-state-change-of	NA
48845	H4C8	EYA1	NA	NA	NA	controls-phosphorylation-of & controls-state-change-of	NA
48846	H4C8	OIP5	NA	NA	NA	in-complex-with	NA
48847	H4C8	MIS18BP1	NA	NA	NA	in-complex-with	NA
48848	H4C8	MIS18A	NA	NA	NA	in-complex-with	NA
48849	H4C8	HJURP	NA	NA	NA	in-complex-with	NA
48850	H4C8	MTF2	NA	NA	NA	in-complex-with	NA
48851	H4C8	JARID2	NA	NA	NA	in-complex-with	NA
48852	H4C8	UHRF1	NA	NA	NA	in-complex-with	NA
48853	H4C8	ZNF217	NA	NA	NA	in-complex-with	NA
48854	H4C8	MYC	NA	NA	NA	controls-expression-of	NA
48855	H4C8	RIF1	NA	NA	NA	in-complex-with	NA
48856	H4C8	KDM4B	NA	NA	NA	controls-state-change-of & controls-expression-of & in-complex-with	NA
48857	H4C8	KDM4A	NA	NA	NA	in-complex-with & controls-state-change-of	NA
48858	H4C8	STPG4	NA	NA	NA	in-complex-with	NA
48859	H4C8	METTL23	NA	NA	NA	in-complex-with	NA
48860	H4C8	ORC1	NA	NA	NA	in-complex-with & controls-state-change-of	NA
48861	H4C8	UBTF	NA	NA	NA	controls-state-change-of	NA
48862	H4C8	POU2F1	NA	NA	NA	in-complex-with	NA
48863	H4C8	RAD51	NA	NA	NA	in-complex-with	NA
48864	H4C8	DCLRE1C	NA	NA	NA	controls-state-change-of	NA
48865	H4C8	RNF2	NA	NA	NA	in-complex-with	NA
48866	H4C8	RING1	NA	NA	NA	in-complex-with	NA
48867	H4C8	KNL1	NA	NA	NA	in-complex-with	NA
48868	H4C8	ZFPM1	NA	NA	NA	in-complex-with	NA
48869	H4C8	RBBP5	NA	NA	NA	in-complex-with	NA
48870	H4C8	RARG	NA	NA	NA	in-complex-with	NA
48871	H4C8	RARB	NA	NA	NA	in-complex-with	NA
48872	H4C8	RARA	NA	NA	NA	in-complex-with	NA
48873	H4C8	NCOA6	NA	NA	NA	in-complex-with	NA
48874	H4C8	NCOA3	NA	NA	NA	in-complex-with	NA
48875	H4C8	MEIS1	NA	NA	NA	in-complex-with	NA
48876	H4C8	KMT2D	NA	NA	NA	in-complex-with	NA
48877	H4C8	KMT2C	NA	NA	NA	in-complex-with	NA
48878	H4C8	KMT2B	NA	NA	NA	in-complex-with	NA
48879	H4C8	KMT2A	NA	NA	NA	in-complex-with	NA
48880	H4C8	KDM6A	NA	NA	NA	in-complex-with	NA
48881	H4C8	KAT2B	NA	NA	NA	in-complex-with	NA
48882	H4C8	JUN	NA	NA	NA	in-complex-with	NA
48883	H4C8	HOXB1	NA	NA	NA	in-complex-with	NA
48884	H4C8	GP1BA	NA	NA	NA	controls-expression-of	NA
48885	H4C8	NCOR1	NA	NA	NA	in-complex-with	NA
48886	H4C8	KLK3	NA	NA	NA	controls-expression-of	NA
48887	H4C8	KLK2	NA	NA	NA	controls-expression-of	NA
48888	H4C8	KDM4C	NA	NA	NA	in-complex-with	NA
48889	H4C8	KDM1A	NA	NA	NA	in-complex-with	NA
48890	H4C8	ITGB3BP	NA	NA	NA	in-complex-with	NA
48891	H4C8	ITGA2B	NA	NA	NA	controls-expression-of	NA
48892	H4C8	RBBP7	NA	NA	NA	in-complex-with	NA
48893	H4C8	RBBP4	NA	NA	NA	in-complex-with	NA
48894	H4C8	YY1	NA	NA	NA	in-complex-with	NA
48895	H4C8	POLR2L	NA	NA	NA	in-complex-with	NA
48896	H4C8	POLR2K	NA	NA	NA	in-complex-with	NA
48897	H4C8	POLR2J	NA	NA	NA	in-complex-with	NA
48898	H4C8	POLR2I	NA	NA	NA	in-complex-with	NA
48899	H4C8	POLR2H	NA	NA	NA	in-complex-with	NA
48900	H4C8	POLR2G	NA	NA	NA	in-complex-with	NA
48901	H4C8	POLR2F	NA	NA	NA	in-complex-with	NA
48902	H4C8	POLR2E	NA	NA	NA	in-complex-with	NA
48903	H4C8	POLR2D	NA	NA	NA	in-complex-with	NA
48904	H4C8	POLR2C	NA	NA	NA	in-complex-with	NA
48905	H4C8	POLR2B	NA	NA	NA	in-complex-with	NA
48906	H4C8	POLR2A	NA	NA	NA	in-complex-with	NA
48907	H4C8	TINF2	NA	NA	NA	in-complex-with	NA
48908	H4C8	REC8	NA	NA	NA	in-complex-with	NA
48909	H4C8	RAD21	NA	NA	NA	in-complex-with	NA
48910	H4C8	POT1	NA	NA	NA	in-complex-with	NA
48911	H4C8	LMNB1	NA	NA	NA	in-complex-with	NA
48912	H4C8	LMNA	NA	NA	NA	in-complex-with	NA
48913	H4C8	TP53BP1	NA	NA	NA	controls-state-change-of & in-complex-with	NA
48914	H4C8	RNF8	NA	NA	NA	in-complex-with	NA
48915	H4C8	RNF168	NA	NA	NA	in-complex-with	NA
48916	H4C8	RAD50	NA	NA	NA	in-complex-with	NA
48917	H4C8	NBN	NA	NA	NA	in-complex-with	NA
48918	H4C8	MRE11	NA	NA	NA	in-complex-with	NA
48919	H4C8	MDC1	NA	NA	NA	controls-state-change-of & in-complex-with	NA
48920	H4C8	KAT5	NA	NA	NA	in-complex-with	NA
48921	H4C8	CHEK2	NA	NA	NA	controls-state-change-of	NA
48922	H4C8	UBE2I	NA	NA	NA	controls-state-change-of	NA
48923	H4C8	WDR5	NA	NA	NA	in-complex-with	NA
48924	H4C8	UIMC1	NA	NA	NA	in-complex-with	NA
48925	H4C8	UBE2V2	NA	NA	NA	in-complex-with	NA
48926	H4C8	UBE2N	NA	NA	NA	in-complex-with	NA
48927	H4C8	TET3	NA	NA	NA	in-complex-with	NA
48928	H4C8	TERF2	NA	NA	NA	in-complex-with	NA
48929	H4C8	TERF2IP	NA	NA	NA	in-complex-with	NA
48930	H4C8	TERF1	NA	NA	NA	in-complex-with	NA
48931	H4C8	SYNE2	NA	NA	NA	in-complex-with	NA
48932	H4C8	SYNE1	NA	NA	NA	in-complex-with	NA
48933	H4C8	SYCP3	NA	NA	NA	in-complex-with	NA
48934	H4C8	SYCP2	NA	NA	NA	in-complex-with	NA
48935	H4C8	SUZ12	NA	NA	NA	in-complex-with	NA
48936	H4C8	SUN2	NA	NA	NA	in-complex-with	NA
48937	H4C8	SUN1	NA	NA	NA	in-complex-with	NA
48938	H4C8	STAG3	NA	NA	NA	in-complex-with	NA
48939	H4C8	STAG2	NA	NA	NA	in-complex-with	NA
48940	H4C8	STAG1	NA	NA	NA	in-complex-with	NA
48941	H4C8	SMC4	NA	NA	NA	in-complex-with	NA
48942	H4C8	SMC3	NA	NA	NA	in-complex-with	NA
48943	H4C8	SMC2	NA	NA	NA	in-complex-with	NA
48944	H4C8	SMC1B	NA	NA	NA	in-complex-with	NA
48945	H4C8	SMC1A	NA	NA	NA	in-complex-with	NA
48946	H4C8	SMARCA5	NA	NA	NA	in-complex-with	NA
48947	H4C8	SIRT1	NA	NA	NA	in-complex-with	NA
48948	H4C8	SIN3B	NA	NA	NA	in-complex-with	NA
48949	H4C8	SIN3A	NA	NA	NA	in-complex-with	NA
48950	H4C8	SETD1B	NA	NA	NA	in-complex-with	NA
48951	H4C8	SETD1A	NA	NA	NA	in-complex-with	NA
48952	H4C8	SCMH1	NA	NA	NA	in-complex-with	NA
48953	H4C8	RXRA	NA	NA	NA	in-complex-with	NA
48954	H4C8	RUVBL1	NA	NA	NA	in-complex-with	NA
48955	H4C8	RUNX1	NA	NA	NA	in-complex-with	NA
48956	H4C8	RSF1	NA	NA	NA	in-complex-with	NA
48957	H4C8	RRP8	NA	NA	NA	in-complex-with	NA
48958	H4C8	RPA3	NA	NA	NA	in-complex-with	NA
48959	H4C8	RPA2	NA	NA	NA	in-complex-with	NA
48960	H4C8	RPA1	NA	NA	NA	in-complex-with	NA
48961	H4C8	PML	NA	NA	NA	in-complex-with	NA
48962	H4C8	PLK1	NA	NA	NA	in-complex-with	NA
48963	H4C8	PKNOX1	NA	NA	NA	in-complex-with	NA
48964	H4C8	PKN1	NA	NA	NA	in-complex-with	NA
48965	H4C8	PIAS4	NA	NA	NA	in-complex-with	NA
48966	H4C8	PHF8	NA	NA	NA	in-complex-with	NA
48967	H4C8	PHF1	NA	NA	NA	in-complex-with	NA
48968	H4C8	PHF19	NA	NA	NA	in-complex-with	NA
48969	H4C8	PHC3	NA	NA	NA	in-complex-with	NA
48970	H4C8	PHC2	NA	NA	NA	in-complex-with	NA
48971	H4C8	PHC1	NA	NA	NA	in-complex-with	NA
48972	H4C8	PCGF2	NA	NA	NA	in-complex-with	NA
48973	H4C8	PBX1	NA	NA	NA	in-complex-with	NA
48974	H4C8	PAXIP1	NA	NA	NA	in-complex-with	NA
48975	H4C8	PAX6	NA	NA	NA	in-complex-with	NA
48976	H4C8	PAGR1	NA	NA	NA	in-complex-with	NA
48977	H4C8	NSD2	NA	NA	NA	in-complex-with & controls-state-change-of	NA
48978	H4C8	NR5A2	NA	NA	NA	in-complex-with	NA
48979	H4C8	NPM1	NA	NA	NA	in-complex-with	NA
48980	H4C8	NEIL3	NA	NA	NA	in-complex-with	NA
48981	H4C8	NCAPH2	NA	NA	NA	in-complex-with & controls-state-change-of	NA
48982	H4C8	NCAPG2	NA	NA	NA	in-complex-with & controls-state-change-of	NA
48983	H4C8	NCAPD3	NA	NA	NA	in-complex-with & controls-state-change-of	NA
48984	H4C8	MBD2	NA	NA	NA	in-complex-with	NA
48985	H4C8	MAPK8	NA	NA	NA	in-complex-with	NA
48986	H4C8	MAFB	NA	NA	NA	in-complex-with	NA
48987	H4C8	HERC2	NA	NA	NA	controls-state-change-of & in-complex-with	NA
48988	H4C8	HDAC3	NA	NA	NA	in-complex-with	NA
48989	H4C8	HDAC1	NA	NA	NA	in-complex-with	NA
48990	H4C8	H3C8	NA	NA	NA	controls-state-change-of	NA
48991	H4C8	H3C7	NA	NA	NA	controls-state-change-of	NA
48992	H4C8	H3C6	NA	NA	NA	controls-state-change-of	NA
48993	H4C8	H3C4	NA	NA	NA	controls-state-change-of	NA
48994	H4C8	H3C3	NA	NA	NA	controls-state-change-of	NA
48995	H4C8	H3C2	NA	NA	NA	controls-state-change-of	NA
48996	H4C8	H3C1	NA	NA	NA	controls-state-change-of	NA
48997	H4C8	H3C15	NA	NA	NA	controls-state-change-of	NA
48998	H4C8	H3C14	NA	NA	NA	controls-state-change-of	NA
48999	H4C8	H3C13	NA	NA	NA	controls-state-change-of	NA
49000	H4C8	H3C12	NA	NA	NA	controls-state-change-of	NA
49001	H4C8	H3C11	NA	NA	NA	controls-state-change-of	NA
49002	H4C8	H3C10	NA	NA	NA	controls-state-change-of	NA
49003	H4C8	H3-3B	NA	NA	NA	controls-state-change-of	NA
49004	H4C8	H3-3A	NA	NA	NA	controls-state-change-of	NA
49005	H4C8	H2AX	NA	NA	NA	controls-state-change-of	NA
49006	H4C8	CCND1	NA	NA	NA	controls-expression-of	NA
49007	H4C8	BRCA1	NA	NA	NA	controls-state-change-of	NA
49008	H4C8	BCL2	NA	NA	NA	controls-expression-of	NA
49009	H4C8	BARD1	NA	NA	NA	controls-state-change-of	NA
49010	H4C8	PRMT6	NA	NA	NA	in-complex-with	NA
49011	H4C8	PRMT1	NA	NA	NA	in-complex-with	NA
49012	H4C8	SIRT6	NA	NA	NA	in-complex-with	NA
49013	H4C8	CHEBI:57856	NA	NA	NA	controls-production-of	NA
49014	H4C8	SUV39H1	NA	NA	NA	in-complex-with	NA
49015	H4C6	EYA4	NA	NA	NA	controls-phosphorylation-of & controls-state-change-of	NA
49016	H4C6	EYA3	NA	NA	NA	controls-phosphorylation-of & controls-state-change-of	NA
49017	H4C6	EYA2	NA	NA	NA	controls-state-change-of & controls-phosphorylation-of	NA
49018	H4C6	EYA1	NA	NA	NA	controls-state-change-of & controls-phosphorylation-of	NA
49019	H4C6	OIP5	NA	NA	NA	in-complex-with	NA
49020	H4C6	MIS18BP1	NA	NA	NA	in-complex-with	NA
49021	H4C6	MIS18A	NA	NA	NA	in-complex-with	NA
49022	H4C6	HJURP	NA	NA	NA	in-complex-with	NA
49023	H4C6	MTF2	NA	NA	NA	in-complex-with	NA
49024	H4C6	JARID2	NA	NA	NA	in-complex-with	NA
49025	H4C6	UHRF1	NA	NA	NA	in-complex-with	NA
49026	H4C6	ZNF217	NA	NA	NA	in-complex-with	NA
49027	H4C6	MYC	NA	NA	NA	controls-expression-of	NA
49028	H4C6	RIF1	NA	NA	NA	in-complex-with	NA
49029	H4C6	KDM4B	NA	NA	NA	in-complex-with & controls-state-change-of & controls-expression-of	NA
49030	H4C6	KDM4A	NA	NA	NA	controls-state-change-of & in-complex-with	NA
49031	H4C6	STPG4	NA	NA	NA	in-complex-with	NA
49032	H4C6	METTL23	NA	NA	NA	in-complex-with	NA
49033	H4C6	ORC1	NA	NA	NA	in-complex-with & controls-state-change-of	NA
49034	H4C6	UBTF	NA	NA	NA	controls-state-change-of	NA
49035	H4C6	POU2F1	NA	NA	NA	in-complex-with	NA
49036	H4C6	RAD51	NA	NA	NA	in-complex-with	NA
49037	H4C6	DCLRE1C	NA	NA	NA	controls-state-change-of	NA
49038	H4C6	RNF2	NA	NA	NA	in-complex-with	NA
49039	H4C6	RING1	NA	NA	NA	in-complex-with	NA
49040	H4C6	KNL1	NA	NA	NA	in-complex-with	NA
49041	H4C6	ZFPM1	NA	NA	NA	in-complex-with	NA
49042	H4C6	RBBP5	NA	NA	NA	in-complex-with	NA
49043	H4C6	RARG	NA	NA	NA	in-complex-with	NA
49044	H4C6	RARB	NA	NA	NA	in-complex-with	NA
49045	H4C6	RARA	NA	NA	NA	in-complex-with	NA
49046	H4C6	NCOA6	NA	NA	NA	in-complex-with	NA
49047	H4C6	NCOA3	NA	NA	NA	in-complex-with	NA
49048	H4C6	MEIS1	NA	NA	NA	in-complex-with	NA
49049	H4C6	KMT2D	NA	NA	NA	in-complex-with	NA
49050	H4C6	KMT2C	NA	NA	NA	in-complex-with	NA
49051	H4C6	KMT2B	NA	NA	NA	in-complex-with	NA
49052	H4C6	KMT2A	NA	NA	NA	in-complex-with	NA
49053	H4C6	KDM6A	NA	NA	NA	in-complex-with	NA
49054	H4C6	KAT2B	NA	NA	NA	in-complex-with	NA
49055	H4C6	JUN	NA	NA	NA	in-complex-with	NA
49056	H4C6	HOXB1	NA	NA	NA	in-complex-with	NA
49057	H4C6	GP1BA	NA	NA	NA	controls-expression-of	NA
49058	H4C6	NCOR1	NA	NA	NA	in-complex-with	NA
49059	H4C6	KLK3	NA	NA	NA	controls-expression-of	NA
49060	H4C6	KLK2	NA	NA	NA	controls-expression-of	NA
49061	H4C6	KDM4C	NA	NA	NA	in-complex-with	NA
49062	H4C6	KDM1A	NA	NA	NA	in-complex-with	NA
49063	H4C6	ITGB3BP	NA	NA	NA	in-complex-with	NA
49064	H4C6	ITGA2B	NA	NA	NA	controls-expression-of	NA
49065	H4C6	RBBP7	NA	NA	NA	in-complex-with	NA
49066	H4C6	RBBP4	NA	NA	NA	in-complex-with	NA
49067	H4C6	YY1	NA	NA	NA	in-complex-with	NA
49068	H4C6	POLR2L	NA	NA	NA	in-complex-with	NA
49069	H4C6	POLR2K	NA	NA	NA	in-complex-with	NA
49070	H4C6	POLR2J	NA	NA	NA	in-complex-with	NA
49071	H4C6	POLR2I	NA	NA	NA	in-complex-with	NA
49072	H4C6	POLR2H	NA	NA	NA	in-complex-with	NA
49073	H4C6	POLR2G	NA	NA	NA	in-complex-with	NA
49074	H4C6	POLR2F	NA	NA	NA	in-complex-with	NA
49075	H4C6	POLR2E	NA	NA	NA	in-complex-with	NA
49076	H4C6	POLR2D	NA	NA	NA	in-complex-with	NA
49077	H4C6	POLR2C	NA	NA	NA	in-complex-with	NA
49078	H4C6	POLR2B	NA	NA	NA	in-complex-with	NA
49079	H4C6	POLR2A	NA	NA	NA	in-complex-with	NA
49080	H4C6	TINF2	NA	NA	NA	in-complex-with	NA
49081	H4C6	REC8	NA	NA	NA	in-complex-with	NA
49082	H4C6	RAD21	NA	NA	NA	in-complex-with	NA
49083	H4C6	POT1	NA	NA	NA	in-complex-with	NA
49084	H4C6	LMNB1	NA	NA	NA	in-complex-with	NA
49085	H4C6	LMNA	NA	NA	NA	in-complex-with	NA
49086	H4C6	TP53BP1	NA	NA	NA	in-complex-with & controls-state-change-of	NA
49087	H4C6	RNF8	NA	NA	NA	in-complex-with	NA
49088	H4C6	RNF168	NA	NA	NA	in-complex-with	NA
49089	H4C6	RAD50	NA	NA	NA	in-complex-with	NA
49090	H4C6	NBN	NA	NA	NA	in-complex-with	NA
49091	H4C6	MRE11	NA	NA	NA	in-complex-with	NA
49092	H4C6	MDC1	NA	NA	NA	in-complex-with & controls-state-change-of	NA
49093	H4C6	KAT5	NA	NA	NA	in-complex-with	NA
49094	H4C6	CHEK2	NA	NA	NA	controls-state-change-of	NA
49095	H4C6	UBE2I	NA	NA	NA	controls-state-change-of	NA
49096	H4C6	WDR5	NA	NA	NA	in-complex-with	NA
49097	H4C6	UIMC1	NA	NA	NA	in-complex-with	NA
49098	H4C6	UBE2V2	NA	NA	NA	in-complex-with	NA
49099	H4C6	UBE2N	NA	NA	NA	in-complex-with	NA
49100	H4C6	TET3	NA	NA	NA	in-complex-with	NA
49101	H4C6	TERF2	NA	NA	NA	in-complex-with	NA
49102	H4C6	TERF2IP	NA	NA	NA	in-complex-with	NA
49103	H4C6	TERF1	NA	NA	NA	in-complex-with	NA
49104	H4C6	SYNE2	NA	NA	NA	in-complex-with	NA
49105	H4C6	SYNE1	NA	NA	NA	in-complex-with	NA
49106	H4C6	SYCP3	NA	NA	NA	in-complex-with	NA
49107	H4C6	SYCP2	NA	NA	NA	in-complex-with	NA
49108	H4C6	SUZ12	NA	NA	NA	in-complex-with	NA
49109	H4C6	SUN2	NA	NA	NA	in-complex-with	NA
49110	H4C6	SUN1	NA	NA	NA	in-complex-with	NA
49111	H4C6	STAG3	NA	NA	NA	in-complex-with	NA
49112	H4C6	STAG2	NA	NA	NA	in-complex-with	NA
49113	H4C6	STAG1	NA	NA	NA	in-complex-with	NA
49114	H4C6	SMC4	NA	NA	NA	in-complex-with	NA
49115	H4C6	SMC3	NA	NA	NA	in-complex-with	NA
49116	H4C6	SMC2	NA	NA	NA	in-complex-with	NA
49117	H4C6	SMC1B	NA	NA	NA	in-complex-with	NA
49118	H4C6	SMC1A	NA	NA	NA	in-complex-with	NA
49119	H4C6	SMARCA5	NA	NA	NA	in-complex-with	NA
49120	H4C6	SIRT1	NA	NA	NA	in-complex-with	NA
49121	H4C6	SIN3B	NA	NA	NA	in-complex-with	NA
49122	H4C6	SIN3A	NA	NA	NA	in-complex-with	NA
49123	H4C6	SETD1B	NA	NA	NA	in-complex-with	NA
49124	H4C6	SETD1A	NA	NA	NA	in-complex-with	NA
49125	H4C6	SCMH1	NA	NA	NA	in-complex-with	NA
49126	H4C6	RXRA	NA	NA	NA	in-complex-with	NA
49127	H4C6	RUVBL1	NA	NA	NA	in-complex-with	NA
49128	H4C6	RUNX1	NA	NA	NA	in-complex-with	NA
49129	H4C6	RSF1	NA	NA	NA	in-complex-with	NA
49130	H4C6	RRP8	NA	NA	NA	in-complex-with	NA
49131	H4C6	RPA3	NA	NA	NA	in-complex-with	NA
49132	H4C6	RPA2	NA	NA	NA	in-complex-with	NA
49133	H4C6	RPA1	NA	NA	NA	in-complex-with	NA
49134	H4C6	PML	NA	NA	NA	in-complex-with	NA
49135	H4C6	PLK1	NA	NA	NA	in-complex-with	NA
49136	H4C6	PKNOX1	NA	NA	NA	in-complex-with	NA
49137	H4C6	PKN1	NA	NA	NA	in-complex-with	NA
49138	H4C6	PIAS4	NA	NA	NA	in-complex-with	NA
49139	H4C6	PHF8	NA	NA	NA	in-complex-with	NA
49140	H4C6	PHF1	NA	NA	NA	in-complex-with	NA
49141	H4C6	PHF19	NA	NA	NA	in-complex-with	NA
49142	H4C6	PHC3	NA	NA	NA	in-complex-with	NA
49143	H4C6	PHC2	NA	NA	NA	in-complex-with	NA
49144	H4C6	PHC1	NA	NA	NA	in-complex-with	NA
49145	H4C6	PCGF2	NA	NA	NA	in-complex-with	NA
49146	H4C6	PBX1	NA	NA	NA	in-complex-with	NA
49147	H4C6	PAXIP1	NA	NA	NA	in-complex-with	NA
49148	H4C6	PAX6	NA	NA	NA	in-complex-with	NA
49149	H4C6	PAGR1	NA	NA	NA	in-complex-with	NA
49150	H4C6	NSD2	NA	NA	NA	in-complex-with & controls-state-change-of	NA
49151	H4C6	NR5A2	NA	NA	NA	in-complex-with	NA
49152	H4C6	NPM1	NA	NA	NA	in-complex-with	NA
49153	H4C6	NEIL3	NA	NA	NA	in-complex-with	NA
49154	H4C6	NCAPH2	NA	NA	NA	controls-state-change-of & in-complex-with	NA
49155	H4C6	NCAPG2	NA	NA	NA	in-complex-with & controls-state-change-of	NA
49156	H4C6	NCAPD3	NA	NA	NA	in-complex-with & controls-state-change-of	NA
49157	H4C6	MBD2	NA	NA	NA	in-complex-with	NA
49158	H4C6	MAPK8	NA	NA	NA	in-complex-with	NA
49159	H4C6	MAFB	NA	NA	NA	in-complex-with	NA
49160	H4C6	HERC2	NA	NA	NA	in-complex-with & controls-state-change-of	NA
49161	H4C6	HDAC3	NA	NA	NA	in-complex-with	NA
49162	H4C6	HDAC1	NA	NA	NA	in-complex-with	NA
49163	H4C6	H3C8	NA	NA	NA	controls-state-change-of	NA
49164	H4C6	H3C7	NA	NA	NA	controls-state-change-of	NA
49165	H4C6	H3C6	NA	NA	NA	controls-state-change-of	NA
49166	H4C6	H3C4	NA	NA	NA	controls-state-change-of	NA
49167	H4C6	H3C3	NA	NA	NA	controls-state-change-of	NA
49168	H4C6	H3C2	NA	NA	NA	controls-state-change-of	NA
49169	H4C6	H3C1	NA	NA	NA	controls-state-change-of	NA
49170	H4C6	H3C15	NA	NA	NA	controls-state-change-of	NA
49171	H4C6	H3C14	NA	NA	NA	controls-state-change-of	NA
49172	H4C6	H3C13	NA	NA	NA	controls-state-change-of	NA
49173	H4C6	H3C12	NA	NA	NA	controls-state-change-of	NA
49174	H4C6	H3C11	NA	NA	NA	controls-state-change-of	NA
49175	H4C6	H3C10	NA	NA	NA	controls-state-change-of	NA
49176	H4C6	H3-3B	NA	NA	NA	controls-state-change-of	NA
49177	H4C6	H3-3A	NA	NA	NA	controls-state-change-of	NA
49178	H4C6	H2AX	NA	NA	NA	controls-state-change-of	NA
49179	H4C6	CCND1	NA	NA	NA	controls-expression-of	NA
49180	H4C6	BRCA1	NA	NA	NA	controls-state-change-of	NA
49181	H4C6	BCL2	NA	NA	NA	controls-expression-of	NA
49182	H4C6	BARD1	NA	NA	NA	controls-state-change-of	NA
49183	H4C6	PRMT6	NA	NA	NA	in-complex-with	NA
49184	H4C6	PRMT1	NA	NA	NA	in-complex-with	NA
49185	H4C6	SIRT6	NA	NA	NA	in-complex-with	NA
49186	H4C6	CHEBI:57856	NA	NA	NA	controls-production-of	NA
49187	H4C6	SUV39H1	NA	NA	NA	in-complex-with	NA
49188	H4C5	EYA4	NA	NA	NA	controls-phosphorylation-of & controls-state-change-of	NA
49189	H4C5	EYA3	NA	NA	NA	controls-state-change-of & controls-phosphorylation-of	NA
49190	H4C5	EYA2	NA	NA	NA	controls-state-change-of & controls-phosphorylation-of	NA
49191	H4C5	EYA1	NA	NA	NA	controls-state-change-of & controls-phosphorylation-of	NA
49192	H4C5	OIP5	NA	NA	NA	in-complex-with	NA
49193	H4C5	MIS18BP1	NA	NA	NA	in-complex-with	NA
49194	H4C5	MIS18A	NA	NA	NA	in-complex-with	NA
49195	H4C5	HJURP	NA	NA	NA	in-complex-with	NA
49196	H4C5	MTF2	NA	NA	NA	in-complex-with	NA
49197	H4C5	JARID2	NA	NA	NA	in-complex-with	NA
49198	H4C5	UHRF1	NA	NA	NA	in-complex-with	NA
49199	H4C5	ZNF217	NA	NA	NA	in-complex-with	NA
49200	H4C5	MYC	NA	NA	NA	controls-expression-of	NA
49201	H4C5	RIF1	NA	NA	NA	in-complex-with	NA
49202	H4C5	KDM4B	NA	NA	NA	controls-expression-of & controls-state-change-of & in-complex-with	NA
49203	H4C5	KDM4A	NA	NA	NA	controls-state-change-of & in-complex-with	NA
49204	H4C5	STPG4	NA	NA	NA	in-complex-with	NA
49205	H4C5	METTL23	NA	NA	NA	in-complex-with	NA
49206	H4C5	ORC1	NA	NA	NA	controls-state-change-of & in-complex-with	NA
49207	H4C5	UBTF	NA	NA	NA	controls-state-change-of	NA
49208	H4C5	POU2F1	NA	NA	NA	in-complex-with	NA
49209	H4C5	RAD51	NA	NA	NA	in-complex-with	NA
49210	H4C5	DCLRE1C	NA	NA	NA	controls-state-change-of	NA
49211	H4C5	RNF2	NA	NA	NA	in-complex-with	NA
49212	H4C5	RING1	NA	NA	NA	in-complex-with	NA
49213	H4C5	KNL1	NA	NA	NA	in-complex-with	NA
49214	H4C5	ZFPM1	NA	NA	NA	in-complex-with	NA
49215	H4C5	RBBP5	NA	NA	NA	in-complex-with	NA
49216	H4C5	RARG	NA	NA	NA	in-complex-with	NA
49217	H4C5	RARB	NA	NA	NA	in-complex-with	NA
49218	H4C5	RARA	NA	NA	NA	in-complex-with	NA
49219	H4C5	NCOA6	NA	NA	NA	in-complex-with	NA
49220	H4C5	NCOA3	NA	NA	NA	in-complex-with	NA
49221	H4C5	MEIS1	NA	NA	NA	in-complex-with	NA
49222	H4C5	KMT2D	NA	NA	NA	in-complex-with	NA
49223	H4C5	KMT2C	NA	NA	NA	in-complex-with	NA
49224	H4C5	KMT2B	NA	NA	NA	in-complex-with	NA
49225	H4C5	KMT2A	NA	NA	NA	in-complex-with	NA
49226	H4C5	KDM6A	NA	NA	NA	in-complex-with	NA
49227	H4C5	KAT2B	NA	NA	NA	in-complex-with	NA
49228	H4C5	JUN	NA	NA	NA	in-complex-with	NA
49229	H4C5	HOXB1	NA	NA	NA	in-complex-with	NA
49230	H4C5	GP1BA	NA	NA	NA	controls-expression-of	NA
49231	H4C5	NCOR1	NA	NA	NA	in-complex-with	NA
49232	H4C5	KLK3	NA	NA	NA	controls-expression-of	NA
49233	H4C5	KLK2	NA	NA	NA	controls-expression-of	NA
49234	H4C5	KDM4C	NA	NA	NA	in-complex-with	NA
49235	H4C5	KDM1A	NA	NA	NA	in-complex-with	NA
49236	H4C5	ITGB3BP	NA	NA	NA	in-complex-with	NA
49237	H4C5	ITGA2B	NA	NA	NA	controls-expression-of	NA
49238	H4C5	RBBP7	NA	NA	NA	in-complex-with	NA
49239	H4C5	RBBP4	NA	NA	NA	in-complex-with	NA
49240	H4C5	YY1	NA	NA	NA	in-complex-with	NA
49241	H4C5	POLR2L	NA	NA	NA	in-complex-with	NA
49242	H4C5	POLR2K	NA	NA	NA	in-complex-with	NA
49243	H4C5	POLR2J	NA	NA	NA	in-complex-with	NA
49244	H4C5	POLR2I	NA	NA	NA	in-complex-with	NA
49245	H4C5	POLR2H	NA	NA	NA	in-complex-with	NA
49246	H4C5	POLR2G	NA	NA	NA	in-complex-with	NA
49247	H4C5	POLR2F	NA	NA	NA	in-complex-with	NA
49248	H4C5	POLR2E	NA	NA	NA	in-complex-with	NA
49249	H4C5	POLR2D	NA	NA	NA	in-complex-with	NA
49250	H4C5	POLR2C	NA	NA	NA	in-complex-with	NA
49251	H4C5	POLR2B	NA	NA	NA	in-complex-with	NA
49252	H4C5	POLR2A	NA	NA	NA	in-complex-with	NA
49253	H4C5	TINF2	NA	NA	NA	in-complex-with	NA
49254	H4C5	REC8	NA	NA	NA	in-complex-with	NA
49255	H4C5	RAD21	NA	NA	NA	in-complex-with	NA
49256	H4C5	POT1	NA	NA	NA	in-complex-with	NA
49257	H4C5	LMNB1	NA	NA	NA	in-complex-with	NA
49258	H4C5	LMNA	NA	NA	NA	in-complex-with	NA
49259	H4C5	TP53BP1	NA	NA	NA	controls-state-change-of & in-complex-with	NA
49260	H4C5	RNF8	NA	NA	NA	in-complex-with	NA
49261	H4C5	RNF168	NA	NA	NA	in-complex-with	NA
49262	H4C5	RAD50	NA	NA	NA	in-complex-with	NA
49263	H4C5	NBN	NA	NA	NA	in-complex-with	NA
49264	H4C5	MRE11	NA	NA	NA	in-complex-with	NA
49265	H4C5	MDC1	NA	NA	NA	in-complex-with & controls-state-change-of	NA
49266	H4C5	KAT5	NA	NA	NA	in-complex-with	NA
49267	H4C5	CHEK2	NA	NA	NA	controls-state-change-of	NA
49268	H4C5	UBE2I	NA	NA	NA	controls-state-change-of	NA
49269	H4C5	WDR5	NA	NA	NA	in-complex-with	NA
49270	H4C5	UIMC1	NA	NA	NA	in-complex-with	NA
49271	H4C5	UBE2V2	NA	NA	NA	in-complex-with	NA
49272	H4C5	UBE2N	NA	NA	NA	in-complex-with	NA
49273	H4C5	TET3	NA	NA	NA	in-complex-with	NA
49274	H4C5	TERF2	NA	NA	NA	in-complex-with	NA
49275	H4C5	TERF2IP	NA	NA	NA	in-complex-with	NA
49276	H4C5	TERF1	NA	NA	NA	in-complex-with	NA
49277	H4C5	SYNE2	NA	NA	NA	in-complex-with	NA
49278	H4C5	SYNE1	NA	NA	NA	in-complex-with	NA
49279	H4C5	SYCP3	NA	NA	NA	in-complex-with	NA
49280	H4C5	SYCP2	NA	NA	NA	in-complex-with	NA
49281	H4C5	SUZ12	NA	NA	NA	in-complex-with	NA
49282	H4C5	SUN2	NA	NA	NA	in-complex-with	NA
49283	H4C5	SUN1	NA	NA	NA	in-complex-with	NA
49284	H4C5	STAG3	NA	NA	NA	in-complex-with	NA
49285	H4C5	STAG2	NA	NA	NA	in-complex-with	NA
49286	H4C5	STAG1	NA	NA	NA	in-complex-with	NA
49287	H4C5	SMC4	NA	NA	NA	in-complex-with	NA
49288	H4C5	SMC3	NA	NA	NA	in-complex-with	NA
49289	H4C5	SMC2	NA	NA	NA	in-complex-with	NA
49290	H4C5	SMC1B	NA	NA	NA	in-complex-with	NA
49291	H4C5	SMC1A	NA	NA	NA	in-complex-with	NA
49292	H4C5	SMARCA5	NA	NA	NA	in-complex-with	NA
49293	H4C5	SIRT1	NA	NA	NA	in-complex-with	NA
49294	H4C5	SIN3B	NA	NA	NA	in-complex-with	NA
49295	H4C5	SIN3A	NA	NA	NA	in-complex-with	NA
49296	H4C5	SETD1B	NA	NA	NA	in-complex-with	NA
49297	H4C5	SETD1A	NA	NA	NA	in-complex-with	NA
49298	H4C5	SCMH1	NA	NA	NA	in-complex-with	NA
49299	H4C5	RXRA	NA	NA	NA	in-complex-with	NA
49300	H4C5	RUVBL1	NA	NA	NA	in-complex-with	NA
49301	H4C5	RUNX1	NA	NA	NA	in-complex-with	NA
49302	H4C5	RSF1	NA	NA	NA	in-complex-with	NA
49303	H4C5	RRP8	NA	NA	NA	in-complex-with	NA
49304	H4C5	RPA3	NA	NA	NA	in-complex-with	NA
49305	H4C5	RPA2	NA	NA	NA	in-complex-with	NA
49306	H4C5	RPA1	NA	NA	NA	in-complex-with	NA
49307	H4C5	PML	NA	NA	NA	in-complex-with	NA
49308	H4C5	PLK1	NA	NA	NA	in-complex-with	NA
49309	H4C5	PKNOX1	NA	NA	NA	in-complex-with	NA
49310	H4C5	PKN1	NA	NA	NA	in-complex-with	NA
49311	H4C5	PIAS4	NA	NA	NA	in-complex-with	NA
49312	H4C5	PHF8	NA	NA	NA	in-complex-with	NA
49313	H4C5	PHF1	NA	NA	NA	in-complex-with	NA
49314	H4C5	PHF19	NA	NA	NA	in-complex-with	NA
49315	H4C5	PHC3	NA	NA	NA	in-complex-with	NA
49316	H4C5	PHC2	NA	NA	NA	in-complex-with	NA
49317	H4C5	PHC1	NA	NA	NA	in-complex-with	NA
49318	H4C5	PCGF2	NA	NA	NA	in-complex-with	NA
49319	H4C5	PBX1	NA	NA	NA	in-complex-with	NA
49320	H4C5	PAXIP1	NA	NA	NA	in-complex-with	NA
49321	H4C5	PAX6	NA	NA	NA	in-complex-with	NA
49322	H4C5	PAGR1	NA	NA	NA	in-complex-with	NA
49323	H4C5	NSD2	NA	NA	NA	controls-state-change-of & in-complex-with	NA
49324	H4C5	NR5A2	NA	NA	NA	in-complex-with	NA
49325	H4C5	NPM1	NA	NA	NA	in-complex-with	NA
49326	H4C5	NEIL3	NA	NA	NA	in-complex-with	NA
49327	H4C5	NCAPH2	NA	NA	NA	in-complex-with & controls-state-change-of	NA
49328	H4C5	NCAPG2	NA	NA	NA	controls-state-change-of & in-complex-with	NA
49329	H4C5	NCAPD3	NA	NA	NA	controls-state-change-of & in-complex-with	NA
49330	H4C5	MBD2	NA	NA	NA	in-complex-with	NA
49331	H4C5	MAPK8	NA	NA	NA	in-complex-with	NA
49332	H4C5	MAFB	NA	NA	NA	in-complex-with	NA
49333	H4C5	HERC2	NA	NA	NA	controls-state-change-of & in-complex-with	NA
49334	H4C5	HDAC3	NA	NA	NA	in-complex-with	NA
49335	H4C5	HDAC1	NA	NA	NA	in-complex-with	NA
49336	H4C5	H3C8	NA	NA	NA	controls-state-change-of	NA
49337	H4C5	H3C7	NA	NA	NA	controls-state-change-of	NA
49338	H4C5	H3C6	NA	NA	NA	controls-state-change-of	NA
49339	H4C5	H3C4	NA	NA	NA	controls-state-change-of	NA
49340	H4C5	H3C3	NA	NA	NA	controls-state-change-of	NA
49341	H4C5	H3C2	NA	NA	NA	controls-state-change-of	NA
49342	H4C5	H3C1	NA	NA	NA	controls-state-change-of	NA
49343	H4C5	H3C15	NA	NA	NA	controls-state-change-of	NA
49344	H4C5	H3C14	NA	NA	NA	controls-state-change-of	NA
49345	H4C5	H3C13	NA	NA	NA	controls-state-change-of	NA
49346	H4C5	H3C12	NA	NA	NA	controls-state-change-of	NA
49347	H4C5	H3C11	NA	NA	NA	controls-state-change-of	NA
49348	H4C5	H3C10	NA	NA	NA	controls-state-change-of	NA
49349	H4C5	H3-3B	NA	NA	NA	controls-state-change-of	NA
49350	H4C5	H3-3A	NA	NA	NA	controls-state-change-of	NA
49351	H4C5	H2AX	NA	NA	NA	controls-state-change-of	NA
49352	H4C5	CCND1	NA	NA	NA	controls-expression-of	NA
49353	H4C5	BRCA1	NA	NA	NA	controls-state-change-of	NA
49354	H4C5	BCL2	NA	NA	NA	controls-expression-of	NA
49355	H4C5	BARD1	NA	NA	NA	controls-state-change-of	NA
49356	H4C5	PRMT6	NA	NA	NA	in-complex-with	NA
49357	H4C5	PRMT1	NA	NA	NA	in-complex-with	NA
49358	H4C5	SIRT6	NA	NA	NA	in-complex-with	NA
49359	H4C5	CHEBI:57856	NA	NA	NA	controls-production-of	NA
49360	H4C5	SUV39H1	NA	NA	NA	in-complex-with	NA
49361	H4C4	EYA4	NA	NA	NA	controls-phosphorylation-of & controls-state-change-of	NA
49362	H4C4	EYA3	NA	NA	NA	controls-phosphorylation-of & controls-state-change-of	NA
49363	H4C4	EYA2	NA	NA	NA	controls-state-change-of & controls-phosphorylation-of	NA
49364	H4C4	EYA1	NA	NA	NA	controls-phosphorylation-of & controls-state-change-of	NA
49365	H4C4	OIP5	NA	NA	NA	in-complex-with	NA
49366	H4C4	MIS18BP1	NA	NA	NA	in-complex-with	NA
49367	H4C4	MIS18A	NA	NA	NA	in-complex-with	NA
49368	H4C4	HJURP	NA	NA	NA	in-complex-with	NA
49369	H4C4	MTF2	NA	NA	NA	in-complex-with	NA
49370	H4C4	JARID2	NA	NA	NA	in-complex-with	NA
49371	H4C4	UHRF1	NA	NA	NA	in-complex-with	NA
49372	H4C4	ZNF217	NA	NA	NA	in-complex-with	NA
49373	H4C4	MYC	NA	NA	NA	controls-expression-of	NA
49374	H4C4	RIF1	NA	NA	NA	in-complex-with	NA
49375	H4C4	KDM4B	NA	NA	NA	controls-expression-of & controls-state-change-of & in-complex-with	NA
49376	H4C4	KDM4A	NA	NA	NA	controls-state-change-of & in-complex-with	NA
49377	H4C4	STPG4	NA	NA	NA	in-complex-with	NA
49378	H4C4	METTL23	NA	NA	NA	in-complex-with	NA
49379	H4C4	ORC1	NA	NA	NA	controls-state-change-of & in-complex-with	NA
49380	H4C4	UBTF	NA	NA	NA	controls-state-change-of	NA
49381	H4C4	POU2F1	NA	NA	NA	in-complex-with	NA
49382	H4C4	RAD51	NA	NA	NA	in-complex-with	NA
49383	H4C4	DCLRE1C	NA	NA	NA	controls-state-change-of	NA
49384	H4C4	RNF2	NA	NA	NA	in-complex-with	NA
49385	H4C4	RING1	NA	NA	NA	in-complex-with	NA
49386	H4C4	KNL1	NA	NA	NA	in-complex-with	NA
49387	H4C4	ZFPM1	NA	NA	NA	in-complex-with	NA
49388	H4C4	RBBP5	NA	NA	NA	in-complex-with	NA
49389	H4C4	RARG	NA	NA	NA	in-complex-with	NA
49390	H4C4	RARB	NA	NA	NA	in-complex-with	NA
49391	H4C4	RARA	NA	NA	NA	in-complex-with	NA
49392	H4C4	NCOA6	NA	NA	NA	in-complex-with	NA
49393	H4C4	NCOA3	NA	NA	NA	in-complex-with	NA
49394	H4C4	MEIS1	NA	NA	NA	in-complex-with	NA
49395	H4C4	KMT2D	NA	NA	NA	in-complex-with	NA
49396	H4C4	KMT2C	NA	NA	NA	in-complex-with	NA
49397	H4C4	KMT2B	NA	NA	NA	in-complex-with	NA
49398	H4C4	KMT2A	NA	NA	NA	in-complex-with	NA
49399	H4C4	KDM6A	NA	NA	NA	in-complex-with	NA
49400	H4C4	KAT2B	NA	NA	NA	in-complex-with	NA
49401	H4C4	JUN	NA	NA	NA	in-complex-with	NA
49402	H4C4	HOXB1	NA	NA	NA	in-complex-with	NA
49403	H4C4	GP1BA	NA	NA	NA	controls-expression-of	NA
49404	H4C4	NCOR1	NA	NA	NA	in-complex-with	NA
49405	H4C4	KLK3	NA	NA	NA	controls-expression-of	NA
49406	H4C4	KLK2	NA	NA	NA	controls-expression-of	NA
49407	H4C4	KDM4C	NA	NA	NA	in-complex-with	NA
49408	H4C4	KDM1A	NA	NA	NA	in-complex-with	NA
49409	H4C4	ITGB3BP	NA	NA	NA	in-complex-with	NA
49410	H4C4	ITGA2B	NA	NA	NA	controls-expression-of	NA
49411	H4C4	RBBP7	NA	NA	NA	in-complex-with	NA
49412	H4C4	RBBP4	NA	NA	NA	in-complex-with	NA
49413	H4C4	YY1	NA	NA	NA	in-complex-with	NA
49414	H4C4	POLR2L	NA	NA	NA	in-complex-with	NA
49415	H4C4	POLR2K	NA	NA	NA	in-complex-with	NA
49416	H4C4	POLR2J	NA	NA	NA	in-complex-with	NA
49417	H4C4	POLR2I	NA	NA	NA	in-complex-with	NA
49418	H4C4	POLR2H	NA	NA	NA	in-complex-with	NA
49419	H4C4	POLR2G	NA	NA	NA	in-complex-with	NA
49420	H4C4	POLR2F	NA	NA	NA	in-complex-with	NA
49421	H4C4	POLR2E	NA	NA	NA	in-complex-with	NA
49422	H4C4	POLR2D	NA	NA	NA	in-complex-with	NA
49423	H4C4	POLR2C	NA	NA	NA	in-complex-with	NA
49424	H4C4	POLR2B	NA	NA	NA	in-complex-with	NA
49425	H4C4	POLR2A	NA	NA	NA	in-complex-with	NA
49426	H4C4	TINF2	NA	NA	NA	in-complex-with	NA
49427	H4C4	REC8	NA	NA	NA	in-complex-with	NA
49428	H4C4	RAD21	NA	NA	NA	in-complex-with	NA
49429	H4C4	POT1	NA	NA	NA	in-complex-with	NA
49430	H4C4	LMNB1	NA	NA	NA	in-complex-with	NA
49431	H4C4	LMNA	NA	NA	NA	in-complex-with	NA
49432	H4C4	TP53BP1	NA	NA	NA	in-complex-with & controls-state-change-of	NA
49433	H4C4	RNF8	NA	NA	NA	in-complex-with	NA
49434	H4C4	RNF168	NA	NA	NA	in-complex-with	NA
49435	H4C4	RAD50	NA	NA	NA	in-complex-with	NA
49436	H4C4	NBN	NA	NA	NA	in-complex-with	NA
49437	H4C4	MRE11	NA	NA	NA	in-complex-with	NA
49438	H4C4	MDC1	NA	NA	NA	controls-state-change-of & in-complex-with	NA
49439	H4C4	KAT5	NA	NA	NA	in-complex-with	NA
49440	H4C4	CHEK2	NA	NA	NA	controls-state-change-of	NA
49441	H4C4	UBE2I	NA	NA	NA	controls-state-change-of	NA
49442	H4C4	WDR5	NA	NA	NA	in-complex-with	NA
49443	H4C4	UIMC1	NA	NA	NA	in-complex-with	NA
49444	H4C4	UBE2V2	NA	NA	NA	in-complex-with	NA
49445	H4C4	UBE2N	NA	NA	NA	in-complex-with	NA
49446	H4C4	TET3	NA	NA	NA	in-complex-with	NA
49447	H4C4	TERF2	NA	NA	NA	in-complex-with	NA
49448	H4C4	TERF2IP	NA	NA	NA	in-complex-with	NA
49449	H4C4	TERF1	NA	NA	NA	in-complex-with	NA
49450	H4C4	SYNE2	NA	NA	NA	in-complex-with	NA
49451	H4C4	SYNE1	NA	NA	NA	in-complex-with	NA
49452	H4C4	SYCP3	NA	NA	NA	in-complex-with	NA
49453	H4C4	SYCP2	NA	NA	NA	in-complex-with	NA
49454	H4C4	SUZ12	NA	NA	NA	in-complex-with	NA
49455	H4C4	SUN2	NA	NA	NA	in-complex-with	NA
49456	H4C4	SUN1	NA	NA	NA	in-complex-with	NA
49457	H4C4	STAG3	NA	NA	NA	in-complex-with	NA
49458	H4C4	STAG2	NA	NA	NA	in-complex-with	NA
49459	H4C4	STAG1	NA	NA	NA	in-complex-with	NA
49460	H4C4	SMC4	NA	NA	NA	in-complex-with	NA
49461	H4C4	SMC3	NA	NA	NA	in-complex-with	NA
49462	H4C4	SMC2	NA	NA	NA	in-complex-with	NA
49463	H4C4	SMC1B	NA	NA	NA	in-complex-with	NA
49464	H4C4	SMC1A	NA	NA	NA	in-complex-with	NA
49465	H4C4	SMARCA5	NA	NA	NA	in-complex-with	NA
49466	H4C4	SIRT1	NA	NA	NA	in-complex-with	NA
49467	H4C4	SIN3B	NA	NA	NA	in-complex-with	NA
49468	H4C4	SIN3A	NA	NA	NA	in-complex-with	NA
49469	H4C4	SETD1B	NA	NA	NA	in-complex-with	NA
49470	H4C4	SETD1A	NA	NA	NA	in-complex-with	NA
49471	H4C4	SCMH1	NA	NA	NA	in-complex-with	NA
49472	H4C4	RXRA	NA	NA	NA	in-complex-with	NA
49473	H4C4	RUVBL1	NA	NA	NA	in-complex-with	NA
49474	H4C4	RUNX1	NA	NA	NA	in-complex-with	NA
49475	H4C4	RSF1	NA	NA	NA	in-complex-with	NA
49476	H4C4	RRP8	NA	NA	NA	in-complex-with	NA
49477	H4C4	RPA3	NA	NA	NA	in-complex-with	NA
49478	H4C4	RPA2	NA	NA	NA	in-complex-with	NA
49479	H4C4	RPA1	NA	NA	NA	in-complex-with	NA
49480	H4C4	PML	NA	NA	NA	in-complex-with	NA
49481	H4C4	PLK1	NA	NA	NA	in-complex-with	NA
49482	H4C4	PKNOX1	NA	NA	NA	in-complex-with	NA
49483	H4C4	PKN1	NA	NA	NA	in-complex-with	NA
49484	H4C4	PIAS4	NA	NA	NA	in-complex-with	NA
49485	H4C4	PHF8	NA	NA	NA	in-complex-with	NA
49486	H4C4	PHF1	NA	NA	NA	in-complex-with	NA
49487	H4C4	PHF19	NA	NA	NA	in-complex-with	NA
49488	H4C4	PHC3	NA	NA	NA	in-complex-with	NA
49489	H4C4	PHC2	NA	NA	NA	in-complex-with	NA
49490	H4C4	PHC1	NA	NA	NA	in-complex-with	NA
49491	H4C4	PCGF2	NA	NA	NA	in-complex-with	NA
49492	H4C4	PBX1	NA	NA	NA	in-complex-with	NA
49493	H4C4	PAXIP1	NA	NA	NA	in-complex-with	NA
49494	H4C4	PAX6	NA	NA	NA	in-complex-with	NA
49495	H4C4	PAGR1	NA	NA	NA	in-complex-with	NA
49496	H4C4	NSD2	NA	NA	NA	in-complex-with & controls-state-change-of	NA
49497	H4C4	NR5A2	NA	NA	NA	in-complex-with	NA
49498	H4C4	NPM1	NA	NA	NA	in-complex-with	NA
49499	H4C4	NEIL3	NA	NA	NA	in-complex-with	NA
49500	H4C4	NCAPH2	NA	NA	NA	controls-state-change-of & in-complex-with	NA
49501	H4C4	NCAPG2	NA	NA	NA	controls-state-change-of & in-complex-with	NA
49502	H4C4	NCAPD3	NA	NA	NA	in-complex-with & controls-state-change-of	NA
49503	H4C4	MBD2	NA	NA	NA	in-complex-with	NA
49504	H4C4	MAPK8	NA	NA	NA	in-complex-with	NA
49505	H4C4	MAFB	NA	NA	NA	in-complex-with	NA
49506	H4C4	HERC2	NA	NA	NA	controls-state-change-of & in-complex-with	NA
49507	H4C4	HDAC3	NA	NA	NA	in-complex-with	NA
49508	H4C4	HDAC1	NA	NA	NA	in-complex-with	NA
49509	H4C4	H3C8	NA	NA	NA	controls-state-change-of	NA
49510	H4C4	H3C7	NA	NA	NA	controls-state-change-of	NA
49511	H4C4	H3C6	NA	NA	NA	controls-state-change-of	NA
49512	H4C4	H3C4	NA	NA	NA	controls-state-change-of	NA
49513	H4C4	H3C3	NA	NA	NA	controls-state-change-of	NA
49514	H4C4	H3C2	NA	NA	NA	controls-state-change-of	NA
49515	H4C4	H3C1	NA	NA	NA	controls-state-change-of	NA
49516	H4C4	H3C15	NA	NA	NA	controls-state-change-of	NA
49517	H4C4	H3C14	NA	NA	NA	controls-state-change-of	NA
49518	H4C4	H3C13	NA	NA	NA	controls-state-change-of	NA
49519	H4C4	H3C12	NA	NA	NA	controls-state-change-of	NA
49520	H4C4	H3C11	NA	NA	NA	controls-state-change-of	NA
49521	H4C4	H3C10	NA	NA	NA	controls-state-change-of	NA
49522	H4C4	H3-3B	NA	NA	NA	controls-state-change-of	NA
49523	H4C4	H3-3A	NA	NA	NA	controls-state-change-of	NA
49524	H4C4	H2AX	NA	NA	NA	controls-state-change-of	NA
49525	H4C4	CCND1	NA	NA	NA	controls-expression-of	NA
49526	H4C4	BRCA1	NA	NA	NA	controls-state-change-of	NA
49527	H4C4	BCL2	NA	NA	NA	controls-expression-of	NA
49528	H4C4	BARD1	NA	NA	NA	controls-state-change-of	NA
49529	H4C4	PRMT6	NA	NA	NA	in-complex-with	NA
49530	H4C4	PRMT1	NA	NA	NA	in-complex-with	NA
49531	H4C4	SIRT6	NA	NA	NA	in-complex-with	NA
49532	H4C4	CHEBI:57856	NA	NA	NA	controls-production-of	NA
49533	H4C4	SUV39H1	NA	NA	NA	in-complex-with	NA
49534	H4C3	EYA4	NA	NA	NA	controls-state-change-of & controls-phosphorylation-of	NA
49535	H4C3	EYA3	NA	NA	NA	controls-phosphorylation-of & controls-state-change-of	NA
49536	H4C3	EYA2	NA	NA	NA	controls-phosphorylation-of & controls-state-change-of	NA
49537	H4C3	EYA1	NA	NA	NA	controls-state-change-of & controls-phosphorylation-of	NA
49538	H4C3	OIP5	NA	NA	NA	in-complex-with	NA
49539	H4C3	MIS18BP1	NA	NA	NA	in-complex-with	NA
49540	H4C3	MIS18A	NA	NA	NA	in-complex-with	NA
49541	H4C3	HJURP	NA	NA	NA	in-complex-with	NA
49542	H4C3	MTF2	NA	NA	NA	in-complex-with	NA
49543	H4C3	JARID2	NA	NA	NA	in-complex-with	NA
49544	H4C3	UHRF1	NA	NA	NA	in-complex-with	NA
49545	H4C3	ZNF217	NA	NA	NA	in-complex-with	NA
49546	H4C3	MYC	NA	NA	NA	controls-expression-of	NA
49547	H4C3	RIF1	NA	NA	NA	in-complex-with	NA
49548	H4C3	KDM4B	NA	NA	NA	controls-expression-of & in-complex-with & controls-state-change-of	NA
49549	H4C3	KDM4A	NA	NA	NA	in-complex-with & controls-state-change-of	NA
49550	H4C3	STPG4	NA	NA	NA	in-complex-with	NA
49551	H4C3	METTL23	NA	NA	NA	in-complex-with	NA
49552	H4C3	ORC1	NA	NA	NA	in-complex-with & controls-state-change-of	NA
49553	H4C3	UBTF	NA	NA	NA	controls-state-change-of	NA
49554	H4C3	POU2F1	NA	NA	NA	in-complex-with	NA
49555	H4C3	RAD51	NA	NA	NA	in-complex-with	NA
49556	H4C3	DCLRE1C	NA	NA	NA	controls-state-change-of	NA
49557	H4C3	RNF2	NA	NA	NA	in-complex-with	NA
49558	H4C3	RING1	NA	NA	NA	in-complex-with	NA
49559	H4C3	KNL1	NA	NA	NA	in-complex-with	NA
49560	H4C3	ZFPM1	NA	NA	NA	in-complex-with	NA
49561	H4C3	RBBP5	NA	NA	NA	in-complex-with	NA
49562	H4C3	RARG	NA	NA	NA	in-complex-with	NA
49563	H4C3	RARB	NA	NA	NA	in-complex-with	NA
49564	H4C3	RARA	NA	NA	NA	in-complex-with	NA
49565	H4C3	NCOA6	NA	NA	NA	in-complex-with	NA
49566	H4C3	NCOA3	NA	NA	NA	in-complex-with	NA
49567	H4C3	MEIS1	NA	NA	NA	in-complex-with	NA
49568	H4C3	KMT2D	NA	NA	NA	in-complex-with	NA
49569	H4C3	KMT2C	NA	NA	NA	in-complex-with	NA
49570	H4C3	KMT2B	NA	NA	NA	in-complex-with	NA
49571	H4C3	KMT2A	NA	NA	NA	in-complex-with	NA
49572	H4C3	KDM6A	NA	NA	NA	in-complex-with	NA
49573	H4C3	KAT2B	NA	NA	NA	in-complex-with	NA
49574	H4C3	JUN	NA	NA	NA	in-complex-with	NA
49575	H4C3	HOXB1	NA	NA	NA	in-complex-with	NA
49576	H4C3	GP1BA	NA	NA	NA	controls-expression-of	NA
49577	H4C3	NCOR1	NA	NA	NA	in-complex-with	NA
49578	H4C3	KLK3	NA	NA	NA	controls-expression-of	NA
49579	H4C3	KLK2	NA	NA	NA	controls-expression-of	NA
49580	H4C3	KDM4C	NA	NA	NA	in-complex-with	NA
49581	H4C3	KDM1A	NA	NA	NA	in-complex-with	NA
49582	H4C3	ITGB3BP	NA	NA	NA	in-complex-with	NA
49583	H4C3	ITGA2B	NA	NA	NA	controls-expression-of	NA
49584	H4C3	RBBP7	NA	NA	NA	in-complex-with	NA
49585	H4C3	RBBP4	NA	NA	NA	in-complex-with	NA
49586	H4C3	YY1	NA	NA	NA	in-complex-with	NA
49587	H4C3	POLR2L	NA	NA	NA	in-complex-with	NA
49588	H4C3	POLR2K	NA	NA	NA	in-complex-with	NA
49589	H4C3	POLR2J	NA	NA	NA	in-complex-with	NA
49590	H4C3	POLR2I	NA	NA	NA	in-complex-with	NA
49591	H4C3	POLR2H	NA	NA	NA	in-complex-with	NA
49592	H4C3	POLR2G	NA	NA	NA	in-complex-with	NA
49593	H4C3	POLR2F	NA	NA	NA	in-complex-with	NA
49594	H4C3	POLR2E	NA	NA	NA	in-complex-with	NA
49595	H4C3	POLR2D	NA	NA	NA	in-complex-with	NA
49596	H4C3	POLR2C	NA	NA	NA	in-complex-with	NA
49597	H4C3	POLR2B	NA	NA	NA	in-complex-with	NA
49598	H4C3	POLR2A	NA	NA	NA	in-complex-with	NA
49599	H4C3	TINF2	NA	NA	NA	in-complex-with	NA
49600	H4C3	REC8	NA	NA	NA	in-complex-with	NA
49601	H4C3	RAD21	NA	NA	NA	in-complex-with	NA
49602	H4C3	POT1	NA	NA	NA	in-complex-with	NA
49603	H4C3	LMNB1	NA	NA	NA	in-complex-with	NA
49604	H4C3	LMNA	NA	NA	NA	in-complex-with	NA
49605	H4C3	TP53BP1	NA	NA	NA	in-complex-with & controls-state-change-of	NA
49606	H4C3	RNF8	NA	NA	NA	in-complex-with	NA
49607	H4C3	RNF168	NA	NA	NA	in-complex-with	NA
49608	H4C3	RAD50	NA	NA	NA	in-complex-with	NA
49609	H4C3	NBN	NA	NA	NA	in-complex-with	NA
49610	H4C3	MRE11	NA	NA	NA	in-complex-with	NA
49611	H4C3	MDC1	NA	NA	NA	in-complex-with & controls-state-change-of	NA
49612	H4C3	KAT5	NA	NA	NA	in-complex-with	NA
49613	H4C3	CHEK2	NA	NA	NA	controls-state-change-of	NA
49614	H4C3	UBE2I	NA	NA	NA	controls-state-change-of	NA
49615	H4C3	WDR5	NA	NA	NA	in-complex-with	NA
49616	H4C3	UIMC1	NA	NA	NA	in-complex-with	NA
49617	H4C3	UBE2V2	NA	NA	NA	in-complex-with	NA
49618	H4C3	UBE2N	NA	NA	NA	in-complex-with	NA
49619	H4C3	TET3	NA	NA	NA	in-complex-with	NA
49620	H4C3	TERF2	NA	NA	NA	in-complex-with	NA
49621	H4C3	TERF2IP	NA	NA	NA	in-complex-with	NA
49622	H4C3	TERF1	NA	NA	NA	in-complex-with	NA
49623	H4C3	SYNE2	NA	NA	NA	in-complex-with	NA
49624	H4C3	SYNE1	NA	NA	NA	in-complex-with	NA
49625	H4C3	SYCP3	NA	NA	NA	in-complex-with	NA
49626	H4C3	SYCP2	NA	NA	NA	in-complex-with	NA
49627	H4C3	SUZ12	NA	NA	NA	in-complex-with	NA
49628	H4C3	SUN2	NA	NA	NA	in-complex-with	NA
49629	H4C3	SUN1	NA	NA	NA	in-complex-with	NA
49630	H4C3	STAG3	NA	NA	NA	in-complex-with	NA
49631	H4C3	STAG2	NA	NA	NA	in-complex-with	NA
49632	H4C3	STAG1	NA	NA	NA	in-complex-with	NA
49633	H4C3	SMC4	NA	NA	NA	in-complex-with	NA
49634	H4C3	SMC3	NA	NA	NA	in-complex-with	NA
49635	H4C3	SMC2	NA	NA	NA	in-complex-with	NA
49636	H4C3	SMC1B	NA	NA	NA	in-complex-with	NA
49637	H4C3	SMC1A	NA	NA	NA	in-complex-with	NA
49638	H4C3	SMARCA5	NA	NA	NA	in-complex-with	NA
49639	H4C3	SIRT1	NA	NA	NA	in-complex-with	NA
49640	H4C3	SIN3B	NA	NA	NA	in-complex-with	NA
49641	H4C3	SIN3A	NA	NA	NA	in-complex-with	NA
49642	H4C3	SETD1B	NA	NA	NA	in-complex-with	NA
49643	H4C3	SETD1A	NA	NA	NA	in-complex-with	NA
49644	H4C3	SCMH1	NA	NA	NA	in-complex-with	NA
49645	H4C3	RXRA	NA	NA	NA	in-complex-with	NA
49646	H4C3	RUVBL1	NA	NA	NA	in-complex-with	NA
49647	H4C3	RUNX1	NA	NA	NA	in-complex-with	NA
49648	H4C3	RSF1	NA	NA	NA	in-complex-with	NA
49649	H4C3	RRP8	NA	NA	NA	in-complex-with	NA
49650	H4C3	RPA3	NA	NA	NA	in-complex-with	NA
49651	H4C3	RPA2	NA	NA	NA	in-complex-with	NA
49652	H4C3	RPA1	NA	NA	NA	in-complex-with	NA
49653	H4C3	PML	NA	NA	NA	in-complex-with	NA
49654	H4C3	PLK1	NA	NA	NA	in-complex-with	NA
49655	H4C3	PKNOX1	NA	NA	NA	in-complex-with	NA
49656	H4C3	PKN1	NA	NA	NA	in-complex-with	NA
49657	H4C3	PIAS4	NA	NA	NA	in-complex-with	NA
49658	H4C3	PHF8	NA	NA	NA	in-complex-with	NA
49659	H4C3	PHF1	NA	NA	NA	in-complex-with	NA
49660	H4C3	PHF19	NA	NA	NA	in-complex-with	NA
49661	H4C3	PHC3	NA	NA	NA	in-complex-with	NA
49662	H4C3	PHC2	NA	NA	NA	in-complex-with	NA
49663	H4C3	PHC1	NA	NA	NA	in-complex-with	NA
49664	H4C3	PCGF2	NA	NA	NA	in-complex-with	NA
49665	H4C3	PBX1	NA	NA	NA	in-complex-with	NA
49666	H4C3	PAXIP1	NA	NA	NA	in-complex-with	NA
49667	H4C3	PAX6	NA	NA	NA	in-complex-with	NA
49668	H4C3	PAGR1	NA	NA	NA	in-complex-with	NA
49669	H4C3	NSD2	NA	NA	NA	in-complex-with & controls-state-change-of	NA
49670	H4C3	NR5A2	NA	NA	NA	in-complex-with	NA
49671	H4C3	NPM1	NA	NA	NA	in-complex-with	NA
49672	H4C3	NEIL3	NA	NA	NA	in-complex-with	NA
49673	H4C3	NCAPH2	NA	NA	NA	controls-state-change-of & in-complex-with	NA
49674	H4C3	NCAPG2	NA	NA	NA	controls-state-change-of & in-complex-with	NA
49675	H4C3	NCAPD3	NA	NA	NA	controls-state-change-of & in-complex-with	NA
49676	H4C3	MBD2	NA	NA	NA	in-complex-with	NA
49677	H4C3	MAPK8	NA	NA	NA	in-complex-with	NA
49678	H4C3	MAFB	NA	NA	NA	in-complex-with	NA
49679	H4C3	HERC2	NA	NA	NA	in-complex-with & controls-state-change-of	NA
49680	H4C3	HDAC3	NA	NA	NA	in-complex-with	NA
49681	H4C3	HDAC1	NA	NA	NA	in-complex-with	NA
49682	H4C3	H3C8	NA	NA	NA	controls-state-change-of	NA
49683	H4C3	H3C7	NA	NA	NA	controls-state-change-of	NA
49684	H4C3	H3C6	NA	NA	NA	controls-state-change-of	NA
49685	H4C3	H3C4	NA	NA	NA	controls-state-change-of	NA
49686	H4C3	H3C3	NA	NA	NA	controls-state-change-of	NA
49687	H4C3	H3C2	NA	NA	NA	controls-state-change-of	NA
49688	H4C3	H3C1	NA	NA	NA	controls-state-change-of	NA
49689	H4C3	H3C15	NA	NA	NA	controls-state-change-of	NA
49690	H4C3	H3C14	NA	NA	NA	controls-state-change-of	NA
49691	H4C3	H3C13	NA	NA	NA	controls-state-change-of	NA
49692	H4C3	H3C12	NA	NA	NA	controls-state-change-of	NA
49693	H4C3	H3C11	NA	NA	NA	controls-state-change-of	NA
49694	H4C3	H3C10	NA	NA	NA	controls-state-change-of	NA
49695	H4C3	H3-3B	NA	NA	NA	controls-state-change-of	NA
49696	H4C3	H3-3A	NA	NA	NA	controls-state-change-of	NA
49697	H4C3	H2AX	NA	NA	NA	controls-state-change-of	NA
49698	H4C3	CCND1	NA	NA	NA	controls-expression-of	NA
49699	H4C3	BRCA1	NA	NA	NA	controls-state-change-of	NA
49700	H4C3	BCL2	NA	NA	NA	controls-expression-of	NA
49701	H4C3	BARD1	NA	NA	NA	controls-state-change-of	NA
49702	H4C3	PRMT6	NA	NA	NA	in-complex-with	NA
49703	H4C3	PRMT1	NA	NA	NA	in-complex-with	NA
49704	H4C3	SIRT6	NA	NA	NA	in-complex-with	NA
49705	H4C3	CHEBI:57856	NA	NA	NA	controls-production-of	NA
49706	H4C3	SUV39H1	NA	NA	NA	in-complex-with	NA
49707	H4C2	EYA4	NA	NA	NA	controls-phosphorylation-of & controls-state-change-of	NA
49708	H4C2	EYA3	NA	NA	NA	controls-phosphorylation-of & controls-state-change-of	NA
49709	H4C2	EYA2	NA	NA	NA	controls-state-change-of & controls-phosphorylation-of	NA
49710	H4C2	EYA1	NA	NA	NA	controls-state-change-of & controls-phosphorylation-of	NA
49711	H4C2	OIP5	NA	NA	NA	in-complex-with	NA
49712	H4C2	MIS18BP1	NA	NA	NA	in-complex-with	NA
49713	H4C2	MIS18A	NA	NA	NA	in-complex-with	NA
49714	H4C2	HJURP	NA	NA	NA	in-complex-with	NA
49715	H4C2	MTF2	NA	NA	NA	in-complex-with	NA
49716	H4C2	JARID2	NA	NA	NA	in-complex-with	NA
49717	H4C2	UHRF1	NA	NA	NA	in-complex-with	NA
49718	H4C2	ZNF217	NA	NA	NA	in-complex-with	NA
49719	H4C2	MYC	NA	NA	NA	controls-expression-of	NA
49720	H4C2	RIF1	NA	NA	NA	in-complex-with	NA
49721	H4C2	KDM4B	NA	NA	NA	controls-expression-of & in-complex-with & controls-state-change-of	NA
49722	H4C2	KDM4A	NA	NA	NA	controls-state-change-of & in-complex-with	NA
49723	H4C2	STPG4	NA	NA	NA	in-complex-with	NA
49724	H4C2	METTL23	NA	NA	NA	in-complex-with	NA
49725	H4C2	ORC1	NA	NA	NA	controls-state-change-of & in-complex-with	NA
49726	H4C2	UBTF	NA	NA	NA	controls-state-change-of	NA
49727	H4C2	POU2F1	NA	NA	NA	in-complex-with	NA
49728	H4C2	RAD51	NA	NA	NA	in-complex-with	NA
49729	H4C2	DCLRE1C	NA	NA	NA	controls-state-change-of	NA
49730	H4C2	RNF2	NA	NA	NA	in-complex-with	NA
49731	H4C2	RING1	NA	NA	NA	in-complex-with	NA
49732	H4C2	KNL1	NA	NA	NA	in-complex-with	NA
49733	H4C2	ZFPM1	NA	NA	NA	in-complex-with	NA
49734	H4C2	RBBP5	NA	NA	NA	in-complex-with	NA
49735	H4C2	RARG	NA	NA	NA	in-complex-with	NA
49736	H4C2	RARB	NA	NA	NA	in-complex-with	NA
49737	H4C2	RARA	NA	NA	NA	in-complex-with	NA
49738	H4C2	NCOA6	NA	NA	NA	in-complex-with	NA
49739	H4C2	NCOA3	NA	NA	NA	in-complex-with	NA
49740	H4C2	MEIS1	NA	NA	NA	in-complex-with	NA
49741	H4C2	KMT2D	NA	NA	NA	in-complex-with	NA
49742	H4C2	KMT2C	NA	NA	NA	in-complex-with	NA
49743	H4C2	KMT2B	NA	NA	NA	in-complex-with	NA
49744	H4C2	KMT2A	NA	NA	NA	in-complex-with	NA
49745	H4C2	KDM6A	NA	NA	NA	in-complex-with	NA
49746	H4C2	KAT2B	NA	NA	NA	in-complex-with	NA
49747	H4C2	JUN	NA	NA	NA	in-complex-with	NA
49748	H4C2	HOXB1	NA	NA	NA	in-complex-with	NA
49749	H4C2	GP1BA	NA	NA	NA	controls-expression-of	NA
49750	H4C2	NCOR1	NA	NA	NA	in-complex-with	NA
49751	H4C2	KLK3	NA	NA	NA	controls-expression-of	NA
49752	H4C2	KLK2	NA	NA	NA	controls-expression-of	NA
49753	H4C2	KDM4C	NA	NA	NA	in-complex-with	NA
49754	H4C2	KDM1A	NA	NA	NA	in-complex-with	NA
49755	H4C2	ITGB3BP	NA	NA	NA	in-complex-with	NA
49756	H4C2	ITGA2B	NA	NA	NA	controls-expression-of	NA
49757	H4C2	RBBP7	NA	NA	NA	in-complex-with	NA
49758	H4C2	RBBP4	NA	NA	NA	in-complex-with	NA
49759	H4C2	YY1	NA	NA	NA	in-complex-with	NA
49760	H4C2	POLR2L	NA	NA	NA	in-complex-with	NA
49761	H4C2	POLR2K	NA	NA	NA	in-complex-with	NA
49762	H4C2	POLR2J	NA	NA	NA	in-complex-with	NA
49763	H4C2	POLR2I	NA	NA	NA	in-complex-with	NA
49764	H4C2	POLR2H	NA	NA	NA	in-complex-with	NA
49765	H4C2	POLR2G	NA	NA	NA	in-complex-with	NA
49766	H4C2	POLR2F	NA	NA	NA	in-complex-with	NA
49767	H4C2	POLR2E	NA	NA	NA	in-complex-with	NA
49768	H4C2	POLR2D	NA	NA	NA	in-complex-with	NA
49769	H4C2	POLR2C	NA	NA	NA	in-complex-with	NA
49770	H4C2	POLR2B	NA	NA	NA	in-complex-with	NA
49771	H4C2	POLR2A	NA	NA	NA	in-complex-with	NA
49772	H4C2	TINF2	NA	NA	NA	in-complex-with	NA
49773	H4C2	REC8	NA	NA	NA	in-complex-with	NA
49774	H4C2	RAD21	NA	NA	NA	in-complex-with	NA
49775	H4C2	POT1	NA	NA	NA	in-complex-with	NA
49776	H4C2	LMNB1	NA	NA	NA	in-complex-with	NA
49777	H4C2	LMNA	NA	NA	NA	in-complex-with	NA
49778	H4C2	TP53BP1	NA	NA	NA	in-complex-with & controls-state-change-of	NA
49779	H4C2	RNF8	NA	NA	NA	in-complex-with	NA
49780	H4C2	RNF168	NA	NA	NA	in-complex-with	NA
49781	H4C2	RAD50	NA	NA	NA	in-complex-with	NA
49782	H4C2	NBN	NA	NA	NA	in-complex-with	NA
49783	H4C2	MRE11	NA	NA	NA	in-complex-with	NA
49784	H4C2	MDC1	NA	NA	NA	in-complex-with & controls-state-change-of	NA
49785	H4C2	KAT5	NA	NA	NA	in-complex-with	NA
49786	H4C2	CHEK2	NA	NA	NA	controls-state-change-of	NA
49787	H4C2	UBE2I	NA	NA	NA	controls-state-change-of	NA
49788	H4C2	WDR5	NA	NA	NA	in-complex-with	NA
49789	H4C2	UIMC1	NA	NA	NA	in-complex-with	NA
49790	H4C2	UBE2V2	NA	NA	NA	in-complex-with	NA
49791	H4C2	UBE2N	NA	NA	NA	in-complex-with	NA
49792	H4C2	TET3	NA	NA	NA	in-complex-with	NA
49793	H4C2	TERF2	NA	NA	NA	in-complex-with	NA
49794	H4C2	TERF2IP	NA	NA	NA	in-complex-with	NA
49795	H4C2	TERF1	NA	NA	NA	in-complex-with	NA
49796	H4C2	SYNE2	NA	NA	NA	in-complex-with	NA
49797	H4C2	SYNE1	NA	NA	NA	in-complex-with	NA
49798	H4C2	SYCP3	NA	NA	NA	in-complex-with	NA
49799	H4C2	SYCP2	NA	NA	NA	in-complex-with	NA
49800	H4C2	SUZ12	NA	NA	NA	in-complex-with	NA
49801	H4C2	SUN2	NA	NA	NA	in-complex-with	NA
49802	H4C2	SUN1	NA	NA	NA	in-complex-with	NA
49803	H4C2	STAG3	NA	NA	NA	in-complex-with	NA
49804	H4C2	STAG2	NA	NA	NA	in-complex-with	NA
49805	H4C2	STAG1	NA	NA	NA	in-complex-with	NA
49806	H4C2	SMC4	NA	NA	NA	in-complex-with	NA
49807	H4C2	SMC3	NA	NA	NA	in-complex-with	NA
49808	H4C2	SMC2	NA	NA	NA	in-complex-with	NA
49809	H4C2	SMC1B	NA	NA	NA	in-complex-with	NA
49810	H4C2	SMC1A	NA	NA	NA	in-complex-with	NA
49811	H4C2	SMARCA5	NA	NA	NA	in-complex-with	NA
49812	H4C2	SIRT1	NA	NA	NA	in-complex-with	NA
49813	H4C2	SIN3B	NA	NA	NA	in-complex-with	NA
49814	H4C2	SIN3A	NA	NA	NA	in-complex-with	NA
49815	H4C2	SETD1B	NA	NA	NA	in-complex-with	NA
49816	H4C2	SETD1A	NA	NA	NA	in-complex-with	NA
49817	H4C2	SCMH1	NA	NA	NA	in-complex-with	NA
49818	H4C2	RXRA	NA	NA	NA	in-complex-with	NA
49819	H4C2	RUVBL1	NA	NA	NA	in-complex-with	NA
49820	H4C2	RUNX1	NA	NA	NA	in-complex-with	NA
49821	H4C2	RSF1	NA	NA	NA	in-complex-with	NA
49822	H4C2	RRP8	NA	NA	NA	in-complex-with	NA
49823	H4C2	RPA3	NA	NA	NA	in-complex-with	NA
49824	H4C2	RPA2	NA	NA	NA	in-complex-with	NA
49825	H4C2	RPA1	NA	NA	NA	in-complex-with	NA
49826	H4C2	PML	NA	NA	NA	in-complex-with	NA
49827	H4C2	PLK1	NA	NA	NA	in-complex-with	NA
49828	H4C2	PKNOX1	NA	NA	NA	in-complex-with	NA
49829	H4C2	PKN1	NA	NA	NA	in-complex-with	NA
49830	H4C2	PIAS4	NA	NA	NA	in-complex-with	NA
49831	H4C2	PHF8	NA	NA	NA	in-complex-with	NA
49832	H4C2	PHF1	NA	NA	NA	in-complex-with	NA
49833	H4C2	PHF19	NA	NA	NA	in-complex-with	NA
49834	H4C2	PHC3	NA	NA	NA	in-complex-with	NA
49835	H4C2	PHC2	NA	NA	NA	in-complex-with	NA
49836	H4C2	PHC1	NA	NA	NA	in-complex-with	NA
49837	H4C2	PCGF2	NA	NA	NA	in-complex-with	NA
49838	H4C2	PBX1	NA	NA	NA	in-complex-with	NA
49839	H4C2	PAXIP1	NA	NA	NA	in-complex-with	NA
49840	H4C2	PAX6	NA	NA	NA	in-complex-with	NA
49841	H4C2	PAGR1	NA	NA	NA	in-complex-with	NA
49842	H4C2	NSD2	NA	NA	NA	in-complex-with & controls-state-change-of	NA
49843	H4C2	NR5A2	NA	NA	NA	in-complex-with	NA
49844	H4C2	NPM1	NA	NA	NA	in-complex-with	NA
49845	H4C2	NEIL3	NA	NA	NA	in-complex-with	NA
49846	H4C2	NCAPH2	NA	NA	NA	controls-state-change-of & in-complex-with	NA
49847	H4C2	NCAPG2	NA	NA	NA	controls-state-change-of & in-complex-with	NA
49848	H4C2	NCAPD3	NA	NA	NA	controls-state-change-of & in-complex-with	NA
49849	H4C2	MBD2	NA	NA	NA	in-complex-with	NA
49850	H4C2	MAPK8	NA	NA	NA	in-complex-with	NA
49851	H4C2	MAFB	NA	NA	NA	in-complex-with	NA
49852	H4C2	HERC2	NA	NA	NA	in-complex-with & controls-state-change-of	NA
49853	H4C2	HDAC3	NA	NA	NA	in-complex-with	NA
49854	H4C2	HDAC1	NA	NA	NA	in-complex-with	NA
49855	H4C2	H3C8	NA	NA	NA	controls-state-change-of	NA
49856	H4C2	H3C7	NA	NA	NA	controls-state-change-of	NA
49857	H4C2	H3C6	NA	NA	NA	controls-state-change-of	NA
49858	H4C2	H3C4	NA	NA	NA	controls-state-change-of	NA
49859	H4C2	H3C3	NA	NA	NA	controls-state-change-of	NA
49860	H4C2	H3C2	NA	NA	NA	controls-state-change-of	NA
49861	H4C2	H3C1	NA	NA	NA	controls-state-change-of	NA
49862	H4C2	H3C15	NA	NA	NA	controls-state-change-of	NA
49863	H4C2	H3C14	NA	NA	NA	controls-state-change-of	NA
49864	H4C2	H3C13	NA	NA	NA	controls-state-change-of	NA
49865	H4C2	H3C12	NA	NA	NA	controls-state-change-of	NA
49866	H4C2	H3C11	NA	NA	NA	controls-state-change-of	NA
49867	H4C2	H3C10	NA	NA	NA	controls-state-change-of	NA
49868	H4C2	H3-3B	NA	NA	NA	controls-state-change-of	NA
49869	H4C2	H3-3A	NA	NA	NA	controls-state-change-of	NA
49870	H4C2	H2AX	NA	NA	NA	controls-state-change-of	NA
49871	H4C2	CCND1	NA	NA	NA	controls-expression-of	NA
49872	H4C2	BRCA1	NA	NA	NA	controls-state-change-of	NA
49873	H4C2	BCL2	NA	NA	NA	controls-expression-of	NA
49874	H4C2	BARD1	NA	NA	NA	controls-state-change-of	NA
49875	H4C2	PRMT6	NA	NA	NA	in-complex-with	NA
49876	H4C2	PRMT1	NA	NA	NA	in-complex-with	NA
49877	H4C2	SIRT6	NA	NA	NA	in-complex-with	NA
49878	H4C2	CHEBI:57856	NA	NA	NA	controls-production-of	NA
49879	H4C2	SUV39H1	NA	NA	NA	in-complex-with	NA
49880	H4C1	EYA4	NA	NA	NA	controls-phosphorylation-of & controls-state-change-of	NA
49881	H4C1	EYA3	NA	NA	NA	controls-state-change-of & controls-phosphorylation-of	NA
49882	H4C1	EYA2	NA	NA	NA	controls-state-change-of & controls-phosphorylation-of	NA
49883	H4C1	EYA1	NA	NA	NA	controls-phosphorylation-of & controls-state-change-of	NA
49884	H4C1	OIP5	NA	NA	NA	in-complex-with	NA
49885	H4C1	MIS18BP1	NA	NA	NA	in-complex-with	NA
49886	H4C1	MIS18A	NA	NA	NA	in-complex-with	NA
49887	H4C1	HJURP	NA	NA	NA	in-complex-with	NA
49888	H4C1	MTF2	NA	NA	NA	in-complex-with	NA
49889	H4C1	JARID2	NA	NA	NA	in-complex-with	NA
49890	H4C1	UHRF1	NA	NA	NA	in-complex-with	NA
49891	H4C1	ZNF217	NA	NA	NA	in-complex-with	NA
49892	H4C1	MYC	NA	NA	NA	controls-expression-of	NA
49893	H4C1	RIF1	NA	NA	NA	in-complex-with	NA
49894	H4C1	KDM4B	NA	NA	NA	controls-expression-of & controls-state-change-of & in-complex-with	NA
49895	H4C1	KDM4A	NA	NA	NA	in-complex-with & controls-state-change-of	NA
49896	H4C1	STPG4	NA	NA	NA	in-complex-with	NA
49897	H4C1	METTL23	NA	NA	NA	in-complex-with	NA
49898	H4C1	ORC1	NA	NA	NA	controls-state-change-of & in-complex-with	NA
49899	H4C1	UBTF	NA	NA	NA	controls-state-change-of	NA
49900	H4C1	POU2F1	NA	NA	NA	in-complex-with	NA
49901	H4C1	RAD51	NA	NA	NA	in-complex-with	NA
49902	H4C1	DCLRE1C	NA	NA	NA	controls-state-change-of	NA
49903	H4C1	RNF2	NA	NA	NA	in-complex-with	NA
49904	H4C1	RING1	NA	NA	NA	in-complex-with	NA
49905	H4C1	KNL1	NA	NA	NA	in-complex-with	NA
49906	H4C1	ZFPM1	NA	NA	NA	in-complex-with	NA
49907	H4C1	RBBP5	NA	NA	NA	in-complex-with	NA
49908	H4C1	RARG	NA	NA	NA	in-complex-with	NA
49909	H4C1	RARB	NA	NA	NA	in-complex-with	NA
49910	H4C1	RARA	NA	NA	NA	in-complex-with	NA
49911	H4C1	NCOA6	NA	NA	NA	in-complex-with	NA
49912	H4C1	NCOA3	NA	NA	NA	in-complex-with	NA
49913	H4C1	MEIS1	NA	NA	NA	in-complex-with	NA
49914	H4C1	KMT2D	NA	NA	NA	in-complex-with	NA
49915	H4C1	KMT2C	NA	NA	NA	in-complex-with	NA
49916	H4C1	KMT2B	NA	NA	NA	in-complex-with	NA
49917	H4C1	KMT2A	NA	NA	NA	in-complex-with	NA
49918	H4C1	KDM6A	NA	NA	NA	in-complex-with	NA
49919	H4C1	KAT2B	NA	NA	NA	in-complex-with	NA
49920	H4C1	JUN	NA	NA	NA	in-complex-with	NA
49921	H4C1	HOXB1	NA	NA	NA	in-complex-with	NA
49922	H4C1	GP1BA	NA	NA	NA	controls-expression-of	NA
49923	H4C1	NCOR1	NA	NA	NA	in-complex-with	NA
49924	H4C1	KLK3	NA	NA	NA	controls-expression-of	NA
49925	H4C1	KLK2	NA	NA	NA	controls-expression-of	NA
49926	H4C1	KDM4C	NA	NA	NA	in-complex-with	NA
49927	H4C1	KDM1A	NA	NA	NA	in-complex-with	NA
49928	H4C1	ITGB3BP	NA	NA	NA	in-complex-with	NA
49929	H4C1	ITGA2B	NA	NA	NA	controls-expression-of	NA
49930	H4C1	RBBP7	NA	NA	NA	in-complex-with	NA
49931	H4C1	RBBP4	NA	NA	NA	in-complex-with	NA
49932	H4C1	YY1	NA	NA	NA	in-complex-with	NA
49933	H4C1	POLR2L	NA	NA	NA	in-complex-with	NA
49934	H4C1	POLR2K	NA	NA	NA	in-complex-with	NA
49935	H4C1	POLR2J	NA	NA	NA	in-complex-with	NA
49936	H4C1	POLR2I	NA	NA	NA	in-complex-with	NA
49937	H4C1	POLR2H	NA	NA	NA	in-complex-with	NA
49938	H4C1	POLR2G	NA	NA	NA	in-complex-with	NA
49939	H4C1	POLR2F	NA	NA	NA	in-complex-with	NA
49940	H4C1	POLR2E	NA	NA	NA	in-complex-with	NA
49941	H4C1	POLR2D	NA	NA	NA	in-complex-with	NA
49942	H4C1	POLR2C	NA	NA	NA	in-complex-with	NA
49943	H4C1	POLR2B	NA	NA	NA	in-complex-with	NA
49944	H4C1	POLR2A	NA	NA	NA	in-complex-with	NA
49945	H4C1	TINF2	NA	NA	NA	in-complex-with	NA
49946	H4C1	REC8	NA	NA	NA	in-complex-with	NA
49947	H4C1	RAD21	NA	NA	NA	in-complex-with	NA
49948	H4C1	POT1	NA	NA	NA	in-complex-with	NA
49949	H4C1	LMNB1	NA	NA	NA	in-complex-with	NA
49950	H4C1	LMNA	NA	NA	NA	in-complex-with	NA
49951	H4C1	TP53BP1	NA	NA	NA	controls-state-change-of & in-complex-with	NA
49952	H4C1	RNF8	NA	NA	NA	in-complex-with	NA
49953	H4C1	RNF168	NA	NA	NA	in-complex-with	NA
49954	H4C1	RAD50	NA	NA	NA	in-complex-with	NA
49955	H4C1	NBN	NA	NA	NA	in-complex-with	NA
49956	H4C1	MRE11	NA	NA	NA	in-complex-with	NA
49957	H4C1	MDC1	NA	NA	NA	controls-state-change-of & in-complex-with	NA
49958	H4C1	KAT5	NA	NA	NA	in-complex-with	NA
49959	H4C1	CHEK2	NA	NA	NA	controls-state-change-of	NA
49960	H4C1	UBE2I	NA	NA	NA	controls-state-change-of	NA
49961	H4C1	WDR5	NA	NA	NA	in-complex-with	NA
49962	H4C1	UIMC1	NA	NA	NA	in-complex-with	NA
49963	H4C1	UBE2V2	NA	NA	NA	in-complex-with	NA
49964	H4C1	UBE2N	NA	NA	NA	in-complex-with	NA
49965	H4C1	TET3	NA	NA	NA	in-complex-with	NA
49966	H4C1	TERF2	NA	NA	NA	in-complex-with	NA
49967	H4C1	TERF2IP	NA	NA	NA	in-complex-with	NA
49968	H4C1	TERF1	NA	NA	NA	in-complex-with	NA
49969	H4C1	SYNE2	NA	NA	NA	in-complex-with	NA
49970	H4C1	SYNE1	NA	NA	NA	in-complex-with	NA
49971	H4C1	SYCP3	NA	NA	NA	in-complex-with	NA
49972	H4C1	SYCP2	NA	NA	NA	in-complex-with	NA
49973	H4C1	SUZ12	NA	NA	NA	in-complex-with	NA
49974	H4C1	SUN2	NA	NA	NA	in-complex-with	NA
49975	H4C1	SUN1	NA	NA	NA	in-complex-with	NA
49976	H4C1	STAG3	NA	NA	NA	in-complex-with	NA
49977	H4C1	STAG2	NA	NA	NA	in-complex-with	NA
49978	H4C1	STAG1	NA	NA	NA	in-complex-with	NA
49979	H4C1	SMC4	NA	NA	NA	in-complex-with	NA
49980	H4C1	SMC3	NA	NA	NA	in-complex-with	NA
49981	H4C1	SMC2	NA	NA	NA	in-complex-with	NA
49982	H4C1	SMC1B	NA	NA	NA	in-complex-with	NA
49983	H4C1	SMC1A	NA	NA	NA	in-complex-with	NA
49984	H4C1	SMARCA5	NA	NA	NA	in-complex-with	NA
49985	H4C1	SIRT1	NA	NA	NA	in-complex-with	NA
49986	H4C1	SIN3B	NA	NA	NA	in-complex-with	NA
49987	H4C1	SIN3A	NA	NA	NA	in-complex-with	NA
49988	H4C1	SETD1B	NA	NA	NA	in-complex-with	NA
49989	H4C1	SETD1A	NA	NA	NA	in-complex-with	NA
49990	H4C1	SCMH1	NA	NA	NA	in-complex-with	NA
49991	H4C1	RXRA	NA	NA	NA	in-complex-with	NA
49992	H4C1	RUVBL1	NA	NA	NA	in-complex-with	NA
49993	H4C1	RUNX1	NA	NA	NA	in-complex-with	NA
49994	H4C1	RSF1	NA	NA	NA	in-complex-with	NA
49995	H4C1	RRP8	NA	NA	NA	in-complex-with	NA
49996	H4C1	RPA3	NA	NA	NA	in-complex-with	NA
49997	H4C1	RPA2	NA	NA	NA	in-complex-with	NA
49998	H4C1	RPA1	NA	NA	NA	in-complex-with	NA
49999	H4C1	PML	NA	NA	NA	in-complex-with	NA
50000	H4C1	PLK1	NA	NA	NA	in-complex-with	NA
50001	H4C1	PKNOX1	NA	NA	NA	in-complex-with	NA
50002	H4C1	PKN1	NA	NA	NA	in-complex-with	NA
50003	H4C1	PIAS4	NA	NA	NA	in-complex-with	NA
50004	H4C1	PHF8	NA	NA	NA	in-complex-with	NA
50005	H4C1	PHF1	NA	NA	NA	in-complex-with	NA
50006	H4C1	PHF19	NA	NA	NA	in-complex-with	NA
50007	H4C1	PHC3	NA	NA	NA	in-complex-with	NA
50008	H4C1	PHC2	NA	NA	NA	in-complex-with	NA
50009	H4C1	PHC1	NA	NA	NA	in-complex-with	NA
50010	H4C1	PCGF2	NA	NA	NA	in-complex-with	NA
50011	H4C1	PBX1	NA	NA	NA	in-complex-with	NA
50012	H4C1	PAXIP1	NA	NA	NA	in-complex-with	NA
50013	H4C1	PAX6	NA	NA	NA	in-complex-with	NA
50014	H4C1	PAGR1	NA	NA	NA	in-complex-with	NA
50015	H4C1	NSD2	NA	NA	NA	in-complex-with & controls-state-change-of	NA
50016	H4C1	NR5A2	NA	NA	NA	in-complex-with	NA
50017	H4C1	NPM1	NA	NA	NA	in-complex-with	NA
50018	H4C1	NEIL3	NA	NA	NA	in-complex-with	NA
50019	H4C1	NCAPH2	NA	NA	NA	in-complex-with & controls-state-change-of	NA
50020	H4C1	NCAPG2	NA	NA	NA	in-complex-with & controls-state-change-of	NA
50021	H4C1	NCAPD3	NA	NA	NA	in-complex-with & controls-state-change-of	NA
50022	H4C1	MBD2	NA	NA	NA	in-complex-with	NA
50023	H4C1	MAPK8	NA	NA	NA	in-complex-with	NA
50024	H4C1	MAFB	NA	NA	NA	in-complex-with	NA
50025	H4C1	HERC2	NA	NA	NA	controls-state-change-of & in-complex-with	NA
50026	H4C1	HDAC3	NA	NA	NA	in-complex-with	NA
50027	H4C1	HDAC1	NA	NA	NA	in-complex-with	NA
50028	H4C1	H3C8	NA	NA	NA	controls-state-change-of	NA
50029	H4C1	H3C7	NA	NA	NA	controls-state-change-of	NA
50030	H4C1	H3C6	NA	NA	NA	controls-state-change-of	NA
50031	H4C1	H3C4	NA	NA	NA	controls-state-change-of	NA
50032	H4C1	H3C3	NA	NA	NA	controls-state-change-of	NA
50033	H4C1	H3C2	NA	NA	NA	controls-state-change-of	NA
50034	H4C1	H3C1	NA	NA	NA	controls-state-change-of	NA
50035	H4C1	H3C15	NA	NA	NA	controls-state-change-of	NA
50036	H4C1	H3C14	NA	NA	NA	controls-state-change-of	NA
50037	H4C1	H3C13	NA	NA	NA	controls-state-change-of	NA
50038	H4C1	H3C12	NA	NA	NA	controls-state-change-of	NA
50039	H4C1	H3C11	NA	NA	NA	controls-state-change-of	NA
50040	H4C1	H3C10	NA	NA	NA	controls-state-change-of	NA
50041	H4C1	H3-3B	NA	NA	NA	controls-state-change-of	NA
50042	H4C1	H3-3A	NA	NA	NA	controls-state-change-of	NA
50043	H4C1	H2AX	NA	NA	NA	controls-state-change-of	NA
50044	H4C1	CCND1	NA	NA	NA	controls-expression-of	NA
50045	H4C1	BRCA1	NA	NA	NA	controls-state-change-of	NA
50046	H4C1	BCL2	NA	NA	NA	controls-expression-of	NA
50047	H4C1	BARD1	NA	NA	NA	controls-state-change-of	NA
50048	H4C1	PRMT6	NA	NA	NA	in-complex-with	NA
50049	H4C1	PRMT1	NA	NA	NA	in-complex-with	NA
50050	H4C1	SIRT6	NA	NA	NA	in-complex-with	NA
50051	H4C1	CHEBI:57856	NA	NA	NA	controls-production-of	NA
50052	H4C1	SUV39H1	NA	NA	NA	in-complex-with	NA
50053	H4C16	EYA4	NA	NA	NA	controls-state-change-of & controls-phosphorylation-of	NA
50054	H4C16	EYA3	NA	NA	NA	controls-state-change-of & controls-phosphorylation-of	NA
50055	H4C16	EYA2	NA	NA	NA	controls-phosphorylation-of & controls-state-change-of	NA
50056	H4C16	EYA1	NA	NA	NA	controls-state-change-of & controls-phosphorylation-of	NA
50057	H4C16	OIP5	NA	NA	NA	in-complex-with	NA
50058	H4C16	MIS18BP1	NA	NA	NA	in-complex-with	NA
50059	H4C16	MIS18A	NA	NA	NA	in-complex-with	NA
50060	H4C16	HJURP	NA	NA	NA	in-complex-with	NA
50061	H4C16	MTF2	NA	NA	NA	in-complex-with	NA
50062	H4C16	JARID2	NA	NA	NA	in-complex-with	NA
50063	H4C16	UHRF1	NA	NA	NA	in-complex-with	NA
50064	H4C16	ZNF217	NA	NA	NA	in-complex-with	NA
50065	H4C16	MYC	NA	NA	NA	controls-expression-of	NA
50066	H4C16	RIF1	NA	NA	NA	in-complex-with	NA
50067	H4C16	KDM4B	NA	NA	NA	controls-state-change-of & controls-expression-of & in-complex-with	NA
50068	H4C16	KDM4A	NA	NA	NA	in-complex-with & controls-state-change-of	NA
50069	H4C16	STPG4	NA	NA	NA	in-complex-with	NA
50070	H4C16	METTL23	NA	NA	NA	in-complex-with	NA
50071	H4C16	ORC1	NA	NA	NA	controls-state-change-of & in-complex-with	NA
50072	H4C16	UBTF	NA	NA	NA	controls-state-change-of	NA
50073	H4C16	POU2F1	NA	NA	NA	in-complex-with	NA
50074	H4C16	RAD51	NA	NA	NA	in-complex-with	NA
50075	H4C16	DCLRE1C	NA	NA	NA	controls-state-change-of	NA
50076	H4C16	RNF2	NA	NA	NA	in-complex-with	NA
50077	H4C16	RING1	NA	NA	NA	in-complex-with	NA
50078	H4C16	KNL1	NA	NA	NA	in-complex-with	NA
50079	H4C16	ZFPM1	NA	NA	NA	in-complex-with	NA
50080	H4C16	RBBP5	NA	NA	NA	in-complex-with	NA
50081	H4C16	RARG	NA	NA	NA	in-complex-with	NA
50082	H4C16	RARB	NA	NA	NA	in-complex-with	NA
50083	H4C16	RARA	NA	NA	NA	in-complex-with	NA
50084	H4C16	NCOA6	NA	NA	NA	in-complex-with	NA
50085	H4C16	NCOA3	NA	NA	NA	in-complex-with	NA
50086	H4C16	MEIS1	NA	NA	NA	in-complex-with	NA
50087	H4C16	KMT2D	NA	NA	NA	in-complex-with	NA
50088	H4C16	KMT2C	NA	NA	NA	in-complex-with	NA
50089	H4C16	KMT2B	NA	NA	NA	in-complex-with	NA
50090	H4C16	KMT2A	NA	NA	NA	in-complex-with	NA
50091	H4C16	KDM6A	NA	NA	NA	in-complex-with	NA
50092	H4C16	KAT2B	NA	NA	NA	in-complex-with	NA
50093	H4C16	JUN	NA	NA	NA	in-complex-with	NA
50094	H4C16	HOXB1	NA	NA	NA	in-complex-with	NA
50095	H4C16	GP1BA	NA	NA	NA	controls-expression-of	NA
50096	H4C16	NCOR1	NA	NA	NA	in-complex-with	NA
50097	H4C16	KLK3	NA	NA	NA	controls-expression-of	NA
50098	H4C16	KLK2	NA	NA	NA	controls-expression-of	NA
50099	H4C16	KDM4C	NA	NA	NA	in-complex-with	NA
50100	H4C16	KDM1A	NA	NA	NA	in-complex-with	NA
50101	H4C16	ITGB3BP	NA	NA	NA	in-complex-with	NA
50102	H4C16	ITGA2B	NA	NA	NA	controls-expression-of	NA
50103	H4C16	RBBP7	NA	NA	NA	in-complex-with	NA
50104	H4C16	RBBP4	NA	NA	NA	in-complex-with	NA
50105	H4C16	YY1	NA	NA	NA	in-complex-with	NA
50106	H4C16	POLR2L	NA	NA	NA	in-complex-with	NA
50107	H4C16	POLR2K	NA	NA	NA	in-complex-with	NA
50108	H4C16	POLR2J	NA	NA	NA	in-complex-with	NA
50109	H4C16	POLR2I	NA	NA	NA	in-complex-with	NA
50110	H4C16	POLR2H	NA	NA	NA	in-complex-with	NA
50111	H4C16	POLR2G	NA	NA	NA	in-complex-with	NA
50112	H4C16	POLR2F	NA	NA	NA	in-complex-with	NA
50113	H4C16	POLR2E	NA	NA	NA	in-complex-with	NA
50114	H4C16	POLR2D	NA	NA	NA	in-complex-with	NA
50115	H4C16	POLR2C	NA	NA	NA	in-complex-with	NA
50116	H4C16	POLR2B	NA	NA	NA	in-complex-with	NA
50117	H4C16	POLR2A	NA	NA	NA	in-complex-with	NA
50118	H4C16	TINF2	NA	NA	NA	in-complex-with	NA
50119	H4C16	REC8	NA	NA	NA	in-complex-with	NA
50120	H4C16	RAD21	NA	NA	NA	in-complex-with	NA
50121	H4C16	POT1	NA	NA	NA	in-complex-with	NA
50122	H4C16	LMNB1	NA	NA	NA	in-complex-with	NA
50123	H4C16	LMNA	NA	NA	NA	in-complex-with	NA
50124	H4C16	TP53BP1	NA	NA	NA	controls-state-change-of & in-complex-with	NA
50125	H4C16	RNF8	NA	NA	NA	in-complex-with	NA
50126	H4C16	RNF168	NA	NA	NA	in-complex-with	NA
50127	H4C16	RAD50	NA	NA	NA	in-complex-with	NA
50128	H4C16	NBN	NA	NA	NA	in-complex-with	NA
50129	H4C16	MRE11	NA	NA	NA	in-complex-with	NA
50130	H4C16	MDC1	NA	NA	NA	in-complex-with & controls-state-change-of	NA
50131	H4C16	KAT5	NA	NA	NA	in-complex-with	NA
50132	H4C16	CHEK2	NA	NA	NA	controls-state-change-of	NA
50133	H4C16	UBE2I	NA	NA	NA	controls-state-change-of	NA
50134	H4C16	WDR5	NA	NA	NA	in-complex-with	NA
50135	H4C16	UIMC1	NA	NA	NA	in-complex-with	NA
50136	H4C16	UBE2V2	NA	NA	NA	in-complex-with	NA
50137	H4C16	UBE2N	NA	NA	NA	in-complex-with	NA
50138	H4C16	TET3	NA	NA	NA	in-complex-with	NA
50139	H4C16	TERF2	NA	NA	NA	in-complex-with	NA
50140	H4C16	TERF2IP	NA	NA	NA	in-complex-with	NA
50141	H4C16	TERF1	NA	NA	NA	in-complex-with	NA
50142	H4C16	SYNE2	NA	NA	NA	in-complex-with	NA
50143	H4C16	SYNE1	NA	NA	NA	in-complex-with	NA
50144	H4C16	SYCP3	NA	NA	NA	in-complex-with	NA
50145	H4C16	SYCP2	NA	NA	NA	in-complex-with	NA
50146	H4C16	SUZ12	NA	NA	NA	in-complex-with	NA
50147	H4C16	SUN2	NA	NA	NA	in-complex-with	NA
50148	H4C16	SUN1	NA	NA	NA	in-complex-with	NA
50149	H4C16	STAG3	NA	NA	NA	in-complex-with	NA
50150	H4C16	STAG2	NA	NA	NA	in-complex-with	NA
50151	H4C16	STAG1	NA	NA	NA	in-complex-with	NA
50152	H4C16	SMC4	NA	NA	NA	in-complex-with	NA
50153	H4C16	SMC3	NA	NA	NA	in-complex-with	NA
50154	H4C16	SMC2	NA	NA	NA	in-complex-with	NA
50155	H4C16	SMC1B	NA	NA	NA	in-complex-with	NA
50156	H4C16	SMC1A	NA	NA	NA	in-complex-with	NA
50157	H4C16	SMARCA5	NA	NA	NA	in-complex-with	NA
50158	H4C16	SIRT1	NA	NA	NA	in-complex-with	NA
50159	H4C16	SIN3B	NA	NA	NA	in-complex-with	NA
50160	H4C16	SIN3A	NA	NA	NA	in-complex-with	NA
50161	H4C16	SETD1B	NA	NA	NA	in-complex-with	NA
50162	H4C16	SETD1A	NA	NA	NA	in-complex-with	NA
50163	H4C16	SCMH1	NA	NA	NA	in-complex-with	NA
50164	H4C16	RXRA	NA	NA	NA	in-complex-with	NA
50165	H4C16	RUVBL1	NA	NA	NA	in-complex-with	NA
50166	H4C16	RUNX1	NA	NA	NA	in-complex-with	NA
50167	H4C16	RSF1	NA	NA	NA	in-complex-with	NA
50168	H4C16	RRP8	NA	NA	NA	in-complex-with	NA
50169	H4C16	RPA3	NA	NA	NA	in-complex-with	NA
50170	H4C16	RPA2	NA	NA	NA	in-complex-with	NA
50171	H4C16	RPA1	NA	NA	NA	in-complex-with	NA
50172	H4C16	PML	NA	NA	NA	in-complex-with	NA
50173	H4C16	PLK1	NA	NA	NA	in-complex-with	NA
50174	H4C16	PKNOX1	NA	NA	NA	in-complex-with	NA
50175	H4C16	PKN1	NA	NA	NA	in-complex-with	NA
50176	H4C16	PIAS4	NA	NA	NA	in-complex-with	NA
50177	H4C16	PHF8	NA	NA	NA	in-complex-with	NA
50178	H4C16	PHF1	NA	NA	NA	in-complex-with	NA
50179	H4C16	PHF19	NA	NA	NA	in-complex-with	NA
50180	H4C16	PHC3	NA	NA	NA	in-complex-with	NA
50181	H4C16	PHC2	NA	NA	NA	in-complex-with	NA
50182	H4C16	PHC1	NA	NA	NA	in-complex-with	NA
50183	H4C16	PCGF2	NA	NA	NA	in-complex-with	NA
50184	H4C16	PBX1	NA	NA	NA	in-complex-with	NA
50185	H4C16	PAXIP1	NA	NA	NA	in-complex-with	NA
50186	H4C16	PAX6	NA	NA	NA	in-complex-with	NA
50187	H4C16	PAGR1	NA	NA	NA	in-complex-with	NA
50188	H4C16	NSD2	NA	NA	NA	controls-state-change-of & in-complex-with	NA
50189	H4C16	NR5A2	NA	NA	NA	in-complex-with	NA
50190	H4C16	NPM1	NA	NA	NA	in-complex-with	NA
50191	H4C16	NEIL3	NA	NA	NA	in-complex-with	NA
50192	H4C16	NCAPH2	NA	NA	NA	in-complex-with & controls-state-change-of	NA
50193	H4C16	NCAPG2	NA	NA	NA	controls-state-change-of & in-complex-with	NA
50194	H4C16	NCAPD3	NA	NA	NA	controls-state-change-of & in-complex-with	NA
50195	H4C16	MBD2	NA	NA	NA	in-complex-with	NA
50196	H4C16	MAPK8	NA	NA	NA	in-complex-with	NA
50197	H4C16	MAFB	NA	NA	NA	in-complex-with	NA
50198	H4C16	HERC2	NA	NA	NA	controls-state-change-of & in-complex-with	NA
50199	H4C16	HDAC3	NA	NA	NA	in-complex-with	NA
50200	H4C16	HDAC1	NA	NA	NA	in-complex-with	NA
50201	H4C16	H3C8	NA	NA	NA	controls-state-change-of	NA
50202	H4C16	H3C7	NA	NA	NA	controls-state-change-of	NA
50203	H4C16	H3C6	NA	NA	NA	controls-state-change-of	NA
50204	H4C16	H3C4	NA	NA	NA	controls-state-change-of	NA
50205	H4C16	H3C3	NA	NA	NA	controls-state-change-of	NA
50206	H4C16	H3C2	NA	NA	NA	controls-state-change-of	NA
50207	H4C16	H3C1	NA	NA	NA	controls-state-change-of	NA
50208	H4C16	H3C15	NA	NA	NA	controls-state-change-of	NA
50209	H4C16	H3C14	NA	NA	NA	controls-state-change-of	NA
50210	H4C16	H3C13	NA	NA	NA	controls-state-change-of	NA
50211	H4C16	H3C12	NA	NA	NA	controls-state-change-of	NA
50212	H4C16	H3C11	NA	NA	NA	controls-state-change-of	NA
50213	H4C16	H3C10	NA	NA	NA	controls-state-change-of	NA
50214	H4C16	H3-3B	NA	NA	NA	controls-state-change-of	NA
50215	H4C16	H3-3A	NA	NA	NA	controls-state-change-of	NA
50216	H4C16	H2AX	NA	NA	NA	controls-state-change-of	NA
50217	H4C16	CCND1	NA	NA	NA	controls-expression-of	NA
50218	H4C16	BRCA1	NA	NA	NA	controls-state-change-of	NA
50219	H4C16	BCL2	NA	NA	NA	controls-expression-of	NA
50220	H4C16	BARD1	NA	NA	NA	controls-state-change-of	NA
50221	H4C16	PRMT6	NA	NA	NA	in-complex-with	NA
50222	H4C16	PRMT1	NA	NA	NA	in-complex-with	NA
50223	H4C16	SIRT6	NA	NA	NA	in-complex-with	NA
50224	H4C16	CHEBI:57856	NA	NA	NA	controls-production-of	NA
50225	H4C16	SUV39H1	NA	NA	NA	in-complex-with	NA
50226	H4C15	EYA4	NA	NA	NA	controls-phosphorylation-of & controls-state-change-of	NA
50227	H4C15	EYA3	NA	NA	NA	controls-state-change-of & controls-phosphorylation-of	NA
50228	H4C15	EYA2	NA	NA	NA	controls-phosphorylation-of & controls-state-change-of	NA
50229	H4C15	EYA1	NA	NA	NA	controls-phosphorylation-of & controls-state-change-of	NA
50230	H4C15	OIP5	NA	NA	NA	in-complex-with	NA
50231	H4C15	MIS18BP1	NA	NA	NA	in-complex-with	NA
50232	H4C15	MIS18A	NA	NA	NA	in-complex-with	NA
50233	H4C15	HJURP	NA	NA	NA	in-complex-with	NA
50234	H4C15	MTF2	NA	NA	NA	in-complex-with	NA
50235	H4C15	JARID2	NA	NA	NA	in-complex-with	NA
50236	H4C15	UHRF1	NA	NA	NA	in-complex-with	NA
50237	H4C15	ZNF217	NA	NA	NA	in-complex-with	NA
50238	H4C15	MYC	NA	NA	NA	controls-expression-of	NA
50239	H4C15	RIF1	NA	NA	NA	in-complex-with	NA
50240	H4C15	KDM4B	NA	NA	NA	controls-expression-of & controls-state-change-of & in-complex-with	NA
50241	H4C15	KDM4A	NA	NA	NA	controls-state-change-of & in-complex-with	NA
50242	H4C15	STPG4	NA	NA	NA	in-complex-with	NA
50243	H4C15	METTL23	NA	NA	NA	in-complex-with	NA
50244	H4C15	ORC1	NA	NA	NA	in-complex-with & controls-state-change-of	NA
50245	H4C15	UBTF	NA	NA	NA	controls-state-change-of	NA
50246	H4C15	POU2F1	NA	NA	NA	in-complex-with	NA
50247	H4C15	RAD51	NA	NA	NA	in-complex-with	NA
50248	H4C15	DCLRE1C	NA	NA	NA	controls-state-change-of	NA
50249	H4C15	RNF2	NA	NA	NA	in-complex-with	NA
50250	H4C15	RING1	NA	NA	NA	in-complex-with	NA
50251	H4C15	KNL1	NA	NA	NA	in-complex-with	NA
50252	H4C15	ZFPM1	NA	NA	NA	in-complex-with	NA
50253	H4C15	RBBP5	NA	NA	NA	in-complex-with	NA
50254	H4C15	RARG	NA	NA	NA	in-complex-with	NA
50255	H4C15	RARB	NA	NA	NA	in-complex-with	NA
50256	H4C15	RARA	NA	NA	NA	in-complex-with	NA
50257	H4C15	NCOA6	NA	NA	NA	in-complex-with	NA
50258	H4C15	NCOA3	NA	NA	NA	in-complex-with	NA
50259	H4C15	MEIS1	NA	NA	NA	in-complex-with	NA
50260	H4C15	KMT2D	NA	NA	NA	in-complex-with	NA
50261	H4C15	KMT2C	NA	NA	NA	in-complex-with	NA
50262	H4C15	KMT2B	NA	NA	NA	in-complex-with	NA
50263	H4C15	KMT2A	NA	NA	NA	in-complex-with	NA
50264	H4C15	KDM6A	NA	NA	NA	in-complex-with	NA
50265	H4C15	KAT2B	NA	NA	NA	in-complex-with	NA
50266	H4C15	JUN	NA	NA	NA	in-complex-with	NA
50267	H4C15	HOXB1	NA	NA	NA	in-complex-with	NA
50268	H4C15	GP1BA	NA	NA	NA	controls-expression-of	NA
50269	H4C15	NCOR1	NA	NA	NA	in-complex-with	NA
50270	H4C15	KLK3	NA	NA	NA	controls-expression-of	NA
50271	H4C15	KLK2	NA	NA	NA	controls-expression-of	NA
50272	H4C15	KDM4C	NA	NA	NA	in-complex-with	NA
50273	H4C15	KDM1A	NA	NA	NA	in-complex-with	NA
50274	H4C15	ITGB3BP	NA	NA	NA	in-complex-with	NA
50275	H4C15	ITGA2B	NA	NA	NA	controls-expression-of	NA
50276	H4C15	RBBP7	NA	NA	NA	in-complex-with	NA
50277	H4C15	RBBP4	NA	NA	NA	in-complex-with	NA
50278	H4C15	YY1	NA	NA	NA	in-complex-with	NA
50279	H4C15	POLR2L	NA	NA	NA	in-complex-with	NA
50280	H4C15	POLR2K	NA	NA	NA	in-complex-with	NA
50281	H4C15	POLR2J	NA	NA	NA	in-complex-with	NA
50282	H4C15	POLR2I	NA	NA	NA	in-complex-with	NA
50283	H4C15	POLR2H	NA	NA	NA	in-complex-with	NA
50284	H4C15	POLR2G	NA	NA	NA	in-complex-with	NA
50285	H4C15	POLR2F	NA	NA	NA	in-complex-with	NA
50286	H4C15	POLR2E	NA	NA	NA	in-complex-with	NA
50287	H4C15	POLR2D	NA	NA	NA	in-complex-with	NA
50288	H4C15	POLR2C	NA	NA	NA	in-complex-with	NA
50289	H4C15	POLR2B	NA	NA	NA	in-complex-with	NA
50290	H4C15	POLR2A	NA	NA	NA	in-complex-with	NA
50291	H4C15	TINF2	NA	NA	NA	in-complex-with	NA
50292	H4C15	REC8	NA	NA	NA	in-complex-with	NA
50293	H4C15	RAD21	NA	NA	NA	in-complex-with	NA
50294	H4C15	POT1	NA	NA	NA	in-complex-with	NA
50295	H4C15	LMNB1	NA	NA	NA	in-complex-with	NA
50296	H4C15	LMNA	NA	NA	NA	in-complex-with	NA
50297	H4C15	TP53BP1	NA	NA	NA	controls-state-change-of & in-complex-with	NA
50298	H4C15	RNF8	NA	NA	NA	in-complex-with	NA
50299	H4C15	RNF168	NA	NA	NA	in-complex-with	NA
50300	H4C15	RAD50	NA	NA	NA	in-complex-with	NA
50301	H4C15	NBN	NA	NA	NA	in-complex-with	NA
50302	H4C15	MRE11	NA	NA	NA	in-complex-with	NA
50303	H4C15	MDC1	NA	NA	NA	controls-state-change-of & in-complex-with	NA
50304	H4C15	KAT5	NA	NA	NA	in-complex-with	NA
50305	H4C15	CHEK2	NA	NA	NA	controls-state-change-of	NA
50306	H4C15	UBE2I	NA	NA	NA	controls-state-change-of	NA
50307	H4C15	WDR5	NA	NA	NA	in-complex-with	NA
50308	H4C15	UIMC1	NA	NA	NA	in-complex-with	NA
50309	H4C15	UBE2V2	NA	NA	NA	in-complex-with	NA
50310	H4C15	UBE2N	NA	NA	NA	in-complex-with	NA
50311	H4C15	TET3	NA	NA	NA	in-complex-with	NA
50312	H4C15	TERF2	NA	NA	NA	in-complex-with	NA
50313	H4C15	TERF2IP	NA	NA	NA	in-complex-with	NA
50314	H4C15	TERF1	NA	NA	NA	in-complex-with	NA
50315	H4C15	SYNE2	NA	NA	NA	in-complex-with	NA
50316	H4C15	SYNE1	NA	NA	NA	in-complex-with	NA
50317	H4C15	SYCP3	NA	NA	NA	in-complex-with	NA
50318	H4C15	SYCP2	NA	NA	NA	in-complex-with	NA
50319	H4C15	SUZ12	NA	NA	NA	in-complex-with	NA
50320	H4C15	SUN2	NA	NA	NA	in-complex-with	NA
50321	H4C15	SUN1	NA	NA	NA	in-complex-with	NA
50322	H4C15	STAG3	NA	NA	NA	in-complex-with	NA
50323	H4C15	STAG2	NA	NA	NA	in-complex-with	NA
50324	H4C15	STAG1	NA	NA	NA	in-complex-with	NA
50325	H4C15	SMC4	NA	NA	NA	in-complex-with	NA
50326	H4C15	SMC3	NA	NA	NA	in-complex-with	NA
50327	H4C15	SMC2	NA	NA	NA	in-complex-with	NA
50328	H4C15	SMC1B	NA	NA	NA	in-complex-with	NA
50329	H4C15	SMC1A	NA	NA	NA	in-complex-with	NA
50330	H4C15	SMARCA5	NA	NA	NA	in-complex-with	NA
50331	H4C15	SIRT1	NA	NA	NA	in-complex-with	NA
50332	H4C15	SIN3B	NA	NA	NA	in-complex-with	NA
50333	H4C15	SIN3A	NA	NA	NA	in-complex-with	NA
50334	H4C15	SETD1B	NA	NA	NA	in-complex-with	NA
50335	H4C15	SETD1A	NA	NA	NA	in-complex-with	NA
50336	H4C15	SCMH1	NA	NA	NA	in-complex-with	NA
50337	H4C15	RXRA	NA	NA	NA	in-complex-with	NA
50338	H4C15	RUVBL1	NA	NA	NA	in-complex-with	NA
50339	H4C15	RUNX1	NA	NA	NA	in-complex-with	NA
50340	H4C15	RSF1	NA	NA	NA	in-complex-with	NA
50341	H4C15	RRP8	NA	NA	NA	in-complex-with	NA
50342	H4C15	RPA3	NA	NA	NA	in-complex-with	NA
50343	H4C15	RPA2	NA	NA	NA	in-complex-with	NA
50344	H4C15	RPA1	NA	NA	NA	in-complex-with	NA
50345	H4C15	PML	NA	NA	NA	in-complex-with	NA
50346	H4C15	PLK1	NA	NA	NA	in-complex-with	NA
50347	H4C15	PKNOX1	NA	NA	NA	in-complex-with	NA
50348	H4C15	PKN1	NA	NA	NA	in-complex-with	NA
50349	H4C15	PIAS4	NA	NA	NA	in-complex-with	NA
50350	H4C15	PHF8	NA	NA	NA	in-complex-with	NA
50351	H4C15	PHF1	NA	NA	NA	in-complex-with	NA
50352	H4C15	PHF19	NA	NA	NA	in-complex-with	NA
50353	H4C15	PHC3	NA	NA	NA	in-complex-with	NA
50354	H4C15	PHC2	NA	NA	NA	in-complex-with	NA
50355	H4C15	PHC1	NA	NA	NA	in-complex-with	NA
50356	H4C15	PCGF2	NA	NA	NA	in-complex-with	NA
50357	H4C15	PBX1	NA	NA	NA	in-complex-with	NA
50358	H4C15	PAXIP1	NA	NA	NA	in-complex-with	NA
50359	H4C15	PAX6	NA	NA	NA	in-complex-with	NA
50360	H4C15	PAGR1	NA	NA	NA	in-complex-with	NA
50361	H4C15	NSD2	NA	NA	NA	in-complex-with & controls-state-change-of	NA
50362	H4C15	NR5A2	NA	NA	NA	in-complex-with	NA
50363	H4C15	NPM1	NA	NA	NA	in-complex-with	NA
50364	H4C15	NEIL3	NA	NA	NA	in-complex-with	NA
50365	H4C15	NCAPH2	NA	NA	NA	controls-state-change-of & in-complex-with	NA
50366	H4C15	NCAPG2	NA	NA	NA	in-complex-with & controls-state-change-of	NA
50367	H4C15	NCAPD3	NA	NA	NA	controls-state-change-of & in-complex-with	NA
50368	H4C15	MBD2	NA	NA	NA	in-complex-with	NA
50369	H4C15	MAPK8	NA	NA	NA	in-complex-with	NA
50370	H4C15	MAFB	NA	NA	NA	in-complex-with	NA
50371	H4C15	HERC2	NA	NA	NA	controls-state-change-of & in-complex-with	NA
50372	H4C15	HDAC3	NA	NA	NA	in-complex-with	NA
50373	H4C15	HDAC1	NA	NA	NA	in-complex-with	NA
50374	H4C15	H3C8	NA	NA	NA	controls-state-change-of	NA
50375	H4C15	H3C7	NA	NA	NA	controls-state-change-of	NA
50376	H4C15	H3C6	NA	NA	NA	controls-state-change-of	NA
50377	H4C15	H3C4	NA	NA	NA	controls-state-change-of	NA
50378	H4C15	H3C3	NA	NA	NA	controls-state-change-of	NA
50379	H4C15	H3C2	NA	NA	NA	controls-state-change-of	NA
50380	H4C15	H3C1	NA	NA	NA	controls-state-change-of	NA
50381	H4C15	H3C15	NA	NA	NA	controls-state-change-of	NA
50382	H4C15	H3C14	NA	NA	NA	controls-state-change-of	NA
50383	H4C15	H3C13	NA	NA	NA	controls-state-change-of	NA
50384	H4C15	H3C12	NA	NA	NA	controls-state-change-of	NA
50385	H4C15	H3C11	NA	NA	NA	controls-state-change-of	NA
50386	H4C15	H3C10	NA	NA	NA	controls-state-change-of	NA
50387	H4C15	H3-3B	NA	NA	NA	controls-state-change-of	NA
50388	H4C15	H3-3A	NA	NA	NA	controls-state-change-of	NA
50389	H4C15	H2AX	NA	NA	NA	controls-state-change-of	NA
50390	H4C15	CCND1	NA	NA	NA	controls-expression-of	NA
50391	H4C15	BRCA1	NA	NA	NA	controls-state-change-of	NA
50392	H4C15	BCL2	NA	NA	NA	controls-expression-of	NA
50393	H4C15	BARD1	NA	NA	NA	controls-state-change-of	NA
50394	H4C15	PRMT6	NA	NA	NA	in-complex-with	NA
50395	H4C15	PRMT1	NA	NA	NA	in-complex-with	NA
50396	H4C15	SIRT6	NA	NA	NA	in-complex-with	NA
50397	H4C15	CHEBI:57856	NA	NA	NA	controls-production-of	NA
50398	H4C15	SUV39H1	NA	NA	NA	in-complex-with	NA
50399	H4C14	EYA4	NA	NA	NA	controls-phosphorylation-of & controls-state-change-of	NA
50400	H4C14	EYA3	NA	NA	NA	controls-state-change-of & controls-phosphorylation-of	NA
50401	H4C14	EYA2	NA	NA	NA	controls-state-change-of & controls-phosphorylation-of	NA
50402	H4C14	EYA1	NA	NA	NA	controls-phosphorylation-of & controls-state-change-of	NA
50403	H4C14	OIP5	NA	NA	NA	in-complex-with	NA
50404	H4C14	MIS18BP1	NA	NA	NA	in-complex-with	NA
50405	H4C14	MIS18A	NA	NA	NA	in-complex-with	NA
50406	H4C14	HJURP	NA	NA	NA	in-complex-with	NA
50407	H4C14	MTF2	NA	NA	NA	in-complex-with	NA
50408	H4C14	JARID2	NA	NA	NA	in-complex-with	NA
50409	H4C14	UHRF1	NA	NA	NA	in-complex-with	NA
50410	H4C14	ZNF217	NA	NA	NA	in-complex-with	NA
50411	H4C14	MYC	NA	NA	NA	controls-expression-of	NA
50412	H4C14	RIF1	NA	NA	NA	in-complex-with	NA
50413	H4C14	KDM4B	NA	NA	NA	controls-expression-of & in-complex-with & controls-state-change-of	NA
50414	H4C14	KDM4A	NA	NA	NA	controls-state-change-of & in-complex-with	NA
50415	H4C14	STPG4	NA	NA	NA	in-complex-with	NA
50416	H4C14	METTL23	NA	NA	NA	in-complex-with	NA
50417	H4C14	ORC1	NA	NA	NA	controls-state-change-of & in-complex-with	NA
50418	H4C14	UBTF	NA	NA	NA	controls-state-change-of	NA
50419	H4C14	POU2F1	NA	NA	NA	in-complex-with	NA
50420	H4C14	RAD51	NA	NA	NA	in-complex-with	NA
50421	H4C14	DCLRE1C	NA	NA	NA	controls-state-change-of	NA
50422	H4C14	RNF2	NA	NA	NA	in-complex-with	NA
50423	H4C14	RING1	NA	NA	NA	in-complex-with	NA
50424	H4C14	KNL1	NA	NA	NA	in-complex-with	NA
50425	H4C14	ZFPM1	NA	NA	NA	in-complex-with	NA
50426	H4C14	RBBP5	NA	NA	NA	in-complex-with	NA
50427	H4C14	RARG	NA	NA	NA	in-complex-with	NA
50428	H4C14	RARB	NA	NA	NA	in-complex-with	NA
50429	H4C14	RARA	NA	NA	NA	in-complex-with	NA
50430	H4C14	NCOA6	NA	NA	NA	in-complex-with	NA
50431	H4C14	NCOA3	NA	NA	NA	in-complex-with	NA
50432	H4C14	MEIS1	NA	NA	NA	in-complex-with	NA
50433	H4C14	KMT2D	NA	NA	NA	in-complex-with	NA
50434	H4C14	KMT2C	NA	NA	NA	in-complex-with	NA
50435	H4C14	KMT2B	NA	NA	NA	in-complex-with	NA
50436	H4C14	KMT2A	NA	NA	NA	in-complex-with	NA
50437	H4C14	KDM6A	NA	NA	NA	in-complex-with	NA
50438	H4C14	KAT2B	NA	NA	NA	in-complex-with	NA
50439	H4C14	JUN	NA	NA	NA	in-complex-with	NA
50440	H4C14	HOXB1	NA	NA	NA	in-complex-with	NA
50441	H4C14	GP1BA	NA	NA	NA	controls-expression-of	NA
50442	H4C14	NCOR1	NA	NA	NA	in-complex-with	NA
50443	H4C14	KLK3	NA	NA	NA	controls-expression-of	NA
50444	H4C14	KLK2	NA	NA	NA	controls-expression-of	NA
50445	H4C14	KDM4C	NA	NA	NA	in-complex-with	NA
50446	H4C14	KDM1A	NA	NA	NA	in-complex-with	NA
50447	H4C14	ITGB3BP	NA	NA	NA	in-complex-with	NA
50448	H4C14	ITGA2B	NA	NA	NA	controls-expression-of	NA
50449	H4C14	RBBP7	NA	NA	NA	in-complex-with	NA
50450	H4C14	RBBP4	NA	NA	NA	in-complex-with	NA
50451	H4C14	YY1	NA	NA	NA	in-complex-with	NA
50452	H4C14	POLR2L	NA	NA	NA	in-complex-with	NA
50453	H4C14	POLR2K	NA	NA	NA	in-complex-with	NA
50454	H4C14	POLR2J	NA	NA	NA	in-complex-with	NA
50455	H4C14	POLR2I	NA	NA	NA	in-complex-with	NA
50456	H4C14	POLR2H	NA	NA	NA	in-complex-with	NA
50457	H4C14	POLR2G	NA	NA	NA	in-complex-with	NA
50458	H4C14	POLR2F	NA	NA	NA	in-complex-with	NA
50459	H4C14	POLR2E	NA	NA	NA	in-complex-with	NA
50460	H4C14	POLR2D	NA	NA	NA	in-complex-with	NA
50461	H4C14	POLR2C	NA	NA	NA	in-complex-with	NA
50462	H4C14	POLR2B	NA	NA	NA	in-complex-with	NA
50463	H4C14	POLR2A	NA	NA	NA	in-complex-with	NA
50464	H4C14	TINF2	NA	NA	NA	in-complex-with	NA
50465	H4C14	REC8	NA	NA	NA	in-complex-with	NA
50466	H4C14	RAD21	NA	NA	NA	in-complex-with	NA
50467	H4C14	POT1	NA	NA	NA	in-complex-with	NA
50468	H4C14	LMNB1	NA	NA	NA	in-complex-with	NA
50469	H4C14	LMNA	NA	NA	NA	in-complex-with	NA
50470	H4C14	TP53BP1	NA	NA	NA	controls-state-change-of & in-complex-with	NA
50471	H4C14	RNF8	NA	NA	NA	in-complex-with	NA
50472	H4C14	RNF168	NA	NA	NA	in-complex-with	NA
50473	H4C14	RAD50	NA	NA	NA	in-complex-with	NA
50474	H4C14	NBN	NA	NA	NA	in-complex-with	NA
50475	H4C14	MRE11	NA	NA	NA	in-complex-with	NA
50476	H4C14	MDC1	NA	NA	NA	in-complex-with & controls-state-change-of	NA
50477	H4C14	KAT5	NA	NA	NA	in-complex-with	NA
50478	H4C14	CHEK2	NA	NA	NA	controls-state-change-of	NA
50479	H4C14	UBE2I	NA	NA	NA	controls-state-change-of	NA
50480	H4C14	WDR5	NA	NA	NA	in-complex-with	NA
50481	H4C14	UIMC1	NA	NA	NA	in-complex-with	NA
50482	H4C14	UBE2V2	NA	NA	NA	in-complex-with	NA
50483	H4C14	UBE2N	NA	NA	NA	in-complex-with	NA
50484	H4C14	TET3	NA	NA	NA	in-complex-with	NA
50485	H4C14	TERF2	NA	NA	NA	in-complex-with	NA
50486	H4C14	TERF2IP	NA	NA	NA	in-complex-with	NA
50487	H4C14	TERF1	NA	NA	NA	in-complex-with	NA
50488	H4C14	SYNE2	NA	NA	NA	in-complex-with	NA
50489	H4C14	SYNE1	NA	NA	NA	in-complex-with	NA
50490	H4C14	SYCP3	NA	NA	NA	in-complex-with	NA
50491	H4C14	SYCP2	NA	NA	NA	in-complex-with	NA
50492	H4C14	SUZ12	NA	NA	NA	in-complex-with	NA
50493	H4C14	SUN2	NA	NA	NA	in-complex-with	NA
50494	H4C14	SUN1	NA	NA	NA	in-complex-with	NA
50495	H4C14	STAG3	NA	NA	NA	in-complex-with	NA
50496	H4C14	STAG2	NA	NA	NA	in-complex-with	NA
50497	H4C14	STAG1	NA	NA	NA	in-complex-with	NA
50498	H4C14	SMC4	NA	NA	NA	in-complex-with	NA
50499	H4C14	SMC3	NA	NA	NA	in-complex-with	NA
50500	H4C14	SMC2	NA	NA	NA	in-complex-with	NA
50501	H4C14	SMC1B	NA	NA	NA	in-complex-with	NA
50502	H4C14	SMC1A	NA	NA	NA	in-complex-with	NA
50503	H4C14	SMARCA5	NA	NA	NA	in-complex-with	NA
50504	H4C14	SIRT1	NA	NA	NA	in-complex-with	NA
50505	H4C14	SIN3B	NA	NA	NA	in-complex-with	NA
50506	H4C14	SIN3A	NA	NA	NA	in-complex-with	NA
50507	H4C14	SETD1B	NA	NA	NA	in-complex-with	NA
50508	H4C14	SETD1A	NA	NA	NA	in-complex-with	NA
50509	H4C14	SCMH1	NA	NA	NA	in-complex-with	NA
50510	H4C14	RXRA	NA	NA	NA	in-complex-with	NA
50511	H4C14	RUVBL1	NA	NA	NA	in-complex-with	NA
50512	H4C14	RUNX1	NA	NA	NA	in-complex-with	NA
50513	H4C14	RSF1	NA	NA	NA	in-complex-with	NA
50514	H4C14	RRP8	NA	NA	NA	in-complex-with	NA
50515	H4C14	RPA3	NA	NA	NA	in-complex-with	NA
50516	H4C14	RPA2	NA	NA	NA	in-complex-with	NA
50517	H4C14	RPA1	NA	NA	NA	in-complex-with	NA
50518	H4C14	PML	NA	NA	NA	in-complex-with	NA
50519	H4C14	PLK1	NA	NA	NA	in-complex-with	NA
50520	H4C14	PKNOX1	NA	NA	NA	in-complex-with	NA
50521	H4C14	PKN1	NA	NA	NA	in-complex-with	NA
50522	H4C14	PIAS4	NA	NA	NA	in-complex-with	NA
50523	H4C14	PHF8	NA	NA	NA	in-complex-with	NA
50524	H4C14	PHF1	NA	NA	NA	in-complex-with	NA
50525	H4C14	PHF19	NA	NA	NA	in-complex-with	NA
50526	H4C14	PHC3	NA	NA	NA	in-complex-with	NA
50527	H4C14	PHC2	NA	NA	NA	in-complex-with	NA
50528	H4C14	PHC1	NA	NA	NA	in-complex-with	NA
50529	H4C14	PCGF2	NA	NA	NA	in-complex-with	NA
50530	H4C14	PBX1	NA	NA	NA	in-complex-with	NA
50531	H4C14	PAXIP1	NA	NA	NA	in-complex-with	NA
50532	H4C14	PAX6	NA	NA	NA	in-complex-with	NA
50533	H4C14	PAGR1	NA	NA	NA	in-complex-with	NA
50534	H4C14	NSD2	NA	NA	NA	in-complex-with & controls-state-change-of	NA
50535	H4C14	NR5A2	NA	NA	NA	in-complex-with	NA
50536	H4C14	NPM1	NA	NA	NA	in-complex-with	NA
50537	H4C14	NEIL3	NA	NA	NA	in-complex-with	NA
50538	H4C14	NCAPH2	NA	NA	NA	in-complex-with & controls-state-change-of	NA
50539	H4C14	NCAPG2	NA	NA	NA	in-complex-with & controls-state-change-of	NA
50540	H4C14	NCAPD3	NA	NA	NA	in-complex-with & controls-state-change-of	NA
50541	H4C14	MBD2	NA	NA	NA	in-complex-with	NA
50542	H4C14	MAPK8	NA	NA	NA	in-complex-with	NA
50543	H4C14	MAFB	NA	NA	NA	in-complex-with	NA
50544	H4C14	HERC2	NA	NA	NA	in-complex-with & controls-state-change-of	NA
50545	H4C14	HDAC3	NA	NA	NA	in-complex-with	NA
50546	H4C14	HDAC1	NA	NA	NA	in-complex-with	NA
50547	H4C14	H3C8	NA	NA	NA	controls-state-change-of	NA
50548	H4C14	H3C7	NA	NA	NA	controls-state-change-of	NA
50549	H4C14	H3C6	NA	NA	NA	controls-state-change-of	NA
50550	H4C14	H3C4	NA	NA	NA	controls-state-change-of	NA
50551	H4C14	H3C3	NA	NA	NA	controls-state-change-of	NA
50552	H4C14	H3C2	NA	NA	NA	controls-state-change-of	NA
50553	H4C14	H3C1	NA	NA	NA	controls-state-change-of	NA
50554	H4C14	H3C15	NA	NA	NA	controls-state-change-of	NA
50555	H4C14	H3C14	NA	NA	NA	controls-state-change-of	NA
50556	H4C14	H3C13	NA	NA	NA	controls-state-change-of	NA
50557	H4C14	H3C12	NA	NA	NA	controls-state-change-of	NA
50558	H4C14	H3C11	NA	NA	NA	controls-state-change-of	NA
50559	H4C14	H3C10	NA	NA	NA	controls-state-change-of	NA
50560	H4C14	H3-3B	NA	NA	NA	controls-state-change-of	NA
50561	H4C14	H3-3A	NA	NA	NA	controls-state-change-of	NA
50562	H4C14	H2AX	NA	NA	NA	controls-state-change-of	NA
50563	H4C14	CCND1	NA	NA	NA	controls-expression-of	NA
50564	H4C14	BRCA1	NA	NA	NA	controls-state-change-of	NA
50565	H4C14	BCL2	NA	NA	NA	controls-expression-of	NA
50566	H4C14	BARD1	NA	NA	NA	controls-state-change-of	NA
50567	H4C14	PRMT6	NA	NA	NA	in-complex-with	NA
50568	H4C14	PRMT1	NA	NA	NA	in-complex-with	NA
50569	H4C14	SIRT6	NA	NA	NA	in-complex-with	NA
50570	H4C14	CHEBI:57856	NA	NA	NA	controls-production-of	NA
50571	H4C14	SUV39H1	NA	NA	NA	in-complex-with	NA
50572	H4C13	EYA4	NA	NA	NA	controls-state-change-of & controls-phosphorylation-of	NA
50573	H4C13	EYA3	NA	NA	NA	controls-state-change-of & controls-phosphorylation-of	NA
50574	H4C13	EYA2	NA	NA	NA	controls-state-change-of & controls-phosphorylation-of	NA
50575	H4C13	EYA1	NA	NA	NA	controls-phosphorylation-of & controls-state-change-of	NA
50576	H4C13	OIP5	NA	NA	NA	in-complex-with	NA
50577	H4C13	MIS18BP1	NA	NA	NA	in-complex-with	NA
50578	H4C13	MIS18A	NA	NA	NA	in-complex-with	NA
50579	H4C13	HJURP	NA	NA	NA	in-complex-with	NA
50580	H4C13	MTF2	NA	NA	NA	in-complex-with	NA
50581	H4C13	JARID2	NA	NA	NA	in-complex-with	NA
50582	H4C13	UHRF1	NA	NA	NA	in-complex-with	NA
50583	H4C13	ZNF217	NA	NA	NA	in-complex-with	NA
50584	H4C13	MYC	NA	NA	NA	controls-expression-of	NA
50585	H4C13	RIF1	NA	NA	NA	in-complex-with	NA
50586	H4C13	KDM4B	NA	NA	NA	controls-state-change-of & controls-expression-of & in-complex-with	NA
50587	H4C13	KDM4A	NA	NA	NA	in-complex-with & controls-state-change-of	NA
50588	H4C13	STPG4	NA	NA	NA	in-complex-with	NA
50589	H4C13	METTL23	NA	NA	NA	in-complex-with	NA
50590	H4C13	ORC1	NA	NA	NA	in-complex-with & controls-state-change-of	NA
50591	H4C13	UBTF	NA	NA	NA	controls-state-change-of	NA
50592	H4C13	POU2F1	NA	NA	NA	in-complex-with	NA
50593	H4C13	RAD51	NA	NA	NA	in-complex-with	NA
50594	H4C13	DCLRE1C	NA	NA	NA	controls-state-change-of	NA
50595	H4C13	RNF2	NA	NA	NA	in-complex-with	NA
50596	H4C13	RING1	NA	NA	NA	in-complex-with	NA
50597	H4C13	KNL1	NA	NA	NA	in-complex-with	NA
50598	H4C13	ZFPM1	NA	NA	NA	in-complex-with	NA
50599	H4C13	RBBP5	NA	NA	NA	in-complex-with	NA
50600	H4C13	RARG	NA	NA	NA	in-complex-with	NA
50601	H4C13	RARB	NA	NA	NA	in-complex-with	NA
50602	H4C13	RARA	NA	NA	NA	in-complex-with	NA
50603	H4C13	NCOA6	NA	NA	NA	in-complex-with	NA
50604	H4C13	NCOA3	NA	NA	NA	in-complex-with	NA
50605	H4C13	MEIS1	NA	NA	NA	in-complex-with	NA
50606	H4C13	KMT2D	NA	NA	NA	in-complex-with	NA
50607	H4C13	KMT2C	NA	NA	NA	in-complex-with	NA
50608	H4C13	KMT2B	NA	NA	NA	in-complex-with	NA
50609	H4C13	KMT2A	NA	NA	NA	in-complex-with	NA
50610	H4C13	KDM6A	NA	NA	NA	in-complex-with	NA
50611	H4C13	KAT2B	NA	NA	NA	in-complex-with	NA
50612	H4C13	JUN	NA	NA	NA	in-complex-with	NA
50613	H4C13	HOXB1	NA	NA	NA	in-complex-with	NA
50614	H4C13	GP1BA	NA	NA	NA	controls-expression-of	NA
50615	H4C13	NCOR1	NA	NA	NA	in-complex-with	NA
50616	H4C13	KLK3	NA	NA	NA	controls-expression-of	NA
50617	H4C13	KLK2	NA	NA	NA	controls-expression-of	NA
50618	H4C13	KDM4C	NA	NA	NA	in-complex-with	NA
50619	H4C13	KDM1A	NA	NA	NA	in-complex-with	NA
50620	H4C13	ITGB3BP	NA	NA	NA	in-complex-with	NA
50621	H4C13	ITGA2B	NA	NA	NA	controls-expression-of	NA
50622	H4C13	RBBP7	NA	NA	NA	in-complex-with	NA
50623	H4C13	RBBP4	NA	NA	NA	in-complex-with	NA
50624	H4C13	YY1	NA	NA	NA	in-complex-with	NA
50625	H4C13	POLR2L	NA	NA	NA	in-complex-with	NA
50626	H4C13	POLR2K	NA	NA	NA	in-complex-with	NA
50627	H4C13	POLR2J	NA	NA	NA	in-complex-with	NA
50628	H4C13	POLR2I	NA	NA	NA	in-complex-with	NA
50629	H4C13	POLR2H	NA	NA	NA	in-complex-with	NA
50630	H4C13	POLR2G	NA	NA	NA	in-complex-with	NA
50631	H4C13	POLR2F	NA	NA	NA	in-complex-with	NA
50632	H4C13	POLR2E	NA	NA	NA	in-complex-with	NA
50633	H4C13	POLR2D	NA	NA	NA	in-complex-with	NA
50634	H4C13	POLR2C	NA	NA	NA	in-complex-with	NA
50635	H4C13	POLR2B	NA	NA	NA	in-complex-with	NA
50636	H4C13	POLR2A	NA	NA	NA	in-complex-with	NA
50637	H4C13	TINF2	NA	NA	NA	in-complex-with	NA
50638	H4C13	REC8	NA	NA	NA	in-complex-with	NA
50639	H4C13	RAD21	NA	NA	NA	in-complex-with	NA
50640	H4C13	POT1	NA	NA	NA	in-complex-with	NA
50641	H4C13	LMNB1	NA	NA	NA	in-complex-with	NA
50642	H4C13	LMNA	NA	NA	NA	in-complex-with	NA
50643	H4C13	TP53BP1	NA	NA	NA	controls-state-change-of & in-complex-with	NA
50644	H4C13	RNF8	NA	NA	NA	in-complex-with	NA
50645	H4C13	RNF168	NA	NA	NA	in-complex-with	NA
50646	H4C13	RAD50	NA	NA	NA	in-complex-with	NA
50647	H4C13	NBN	NA	NA	NA	in-complex-with	NA
50648	H4C13	MRE11	NA	NA	NA	in-complex-with	NA
50649	H4C13	MDC1	NA	NA	NA	controls-state-change-of & in-complex-with	NA
50650	H4C13	KAT5	NA	NA	NA	in-complex-with	NA
50651	H4C13	CHEK2	NA	NA	NA	controls-state-change-of	NA
50652	H4C13	UBE2I	NA	NA	NA	controls-state-change-of	NA
50653	H4C13	WDR5	NA	NA	NA	in-complex-with	NA
50654	H4C13	UIMC1	NA	NA	NA	in-complex-with	NA
50655	H4C13	UBE2V2	NA	NA	NA	in-complex-with	NA
50656	H4C13	UBE2N	NA	NA	NA	in-complex-with	NA
50657	H4C13	TET3	NA	NA	NA	in-complex-with	NA
50658	H4C13	TERF2	NA	NA	NA	in-complex-with	NA
50659	H4C13	TERF2IP	NA	NA	NA	in-complex-with	NA
50660	H4C13	TERF1	NA	NA	NA	in-complex-with	NA
50661	H4C13	SYNE2	NA	NA	NA	in-complex-with	NA
50662	H4C13	SYNE1	NA	NA	NA	in-complex-with	NA
50663	H4C13	SYCP3	NA	NA	NA	in-complex-with	NA
50664	H4C13	SYCP2	NA	NA	NA	in-complex-with	NA
50665	H4C13	SUZ12	NA	NA	NA	in-complex-with	NA
50666	H4C13	SUN2	NA	NA	NA	in-complex-with	NA
50667	H4C13	SUN1	NA	NA	NA	in-complex-with	NA
50668	H4C13	STAG3	NA	NA	NA	in-complex-with	NA
50669	H4C13	STAG2	NA	NA	NA	in-complex-with	NA
50670	H4C13	STAG1	NA	NA	NA	in-complex-with	NA
50671	H4C13	SMC4	NA	NA	NA	in-complex-with	NA
50672	H4C13	SMC3	NA	NA	NA	in-complex-with	NA
50673	H4C13	SMC2	NA	NA	NA	in-complex-with	NA
50674	H4C13	SMC1B	NA	NA	NA	in-complex-with	NA
50675	H4C13	SMC1A	NA	NA	NA	in-complex-with	NA
50676	H4C13	SMARCA5	NA	NA	NA	in-complex-with	NA
50677	H4C13	SIRT1	NA	NA	NA	in-complex-with	NA
50678	H4C13	SIN3B	NA	NA	NA	in-complex-with	NA
50679	H4C13	SIN3A	NA	NA	NA	in-complex-with	NA
50680	H4C13	SETD1B	NA	NA	NA	in-complex-with	NA
50681	H4C13	SETD1A	NA	NA	NA	in-complex-with	NA
50682	H4C13	SCMH1	NA	NA	NA	in-complex-with	NA
50683	H4C13	RXRA	NA	NA	NA	in-complex-with	NA
50684	H4C13	RUVBL1	NA	NA	NA	in-complex-with	NA
50685	H4C13	RUNX1	NA	NA	NA	in-complex-with	NA
50686	H4C13	RSF1	NA	NA	NA	in-complex-with	NA
50687	H4C13	RRP8	NA	NA	NA	in-complex-with	NA
50688	H4C13	RPA3	NA	NA	NA	in-complex-with	NA
50689	H4C13	RPA2	NA	NA	NA	in-complex-with	NA
50690	H4C13	RPA1	NA	NA	NA	in-complex-with	NA
50691	H4C13	PML	NA	NA	NA	in-complex-with	NA
50692	H4C13	PLK1	NA	NA	NA	in-complex-with	NA
50693	H4C13	PKNOX1	NA	NA	NA	in-complex-with	NA
50694	H4C13	PKN1	NA	NA	NA	in-complex-with	NA
50695	H4C13	PIAS4	NA	NA	NA	in-complex-with	NA
50696	H4C13	PHF8	NA	NA	NA	in-complex-with	NA
50697	H4C13	PHF1	NA	NA	NA	in-complex-with	NA
50698	H4C13	PHF19	NA	NA	NA	in-complex-with	NA
50699	H4C13	PHC3	NA	NA	NA	in-complex-with	NA
50700	H4C13	PHC2	NA	NA	NA	in-complex-with	NA
50701	H4C13	PHC1	NA	NA	NA	in-complex-with	NA
50702	H4C13	PCGF2	NA	NA	NA	in-complex-with	NA
50703	H4C13	PBX1	NA	NA	NA	in-complex-with	NA
50704	H4C13	PAXIP1	NA	NA	NA	in-complex-with	NA
50705	H4C13	PAX6	NA	NA	NA	in-complex-with	NA
50706	H4C13	PAGR1	NA	NA	NA	in-complex-with	NA
50707	H4C13	NSD2	NA	NA	NA	in-complex-with & controls-state-change-of	NA
50708	H4C13	NR5A2	NA	NA	NA	in-complex-with	NA
50709	H4C13	NPM1	NA	NA	NA	in-complex-with	NA
50710	H4C13	NEIL3	NA	NA	NA	in-complex-with	NA
50711	H4C13	NCAPH2	NA	NA	NA	in-complex-with & controls-state-change-of	NA
50712	H4C13	NCAPG2	NA	NA	NA	in-complex-with & controls-state-change-of	NA
50713	H4C13	NCAPD3	NA	NA	NA	controls-state-change-of & in-complex-with	NA
50714	H4C13	MBD2	NA	NA	NA	in-complex-with	NA
50715	H4C13	MAPK8	NA	NA	NA	in-complex-with	NA
50716	H4C13	MAFB	NA	NA	NA	in-complex-with	NA
50717	H4C13	HERC2	NA	NA	NA	controls-state-change-of & in-complex-with	NA
50718	H4C13	HDAC3	NA	NA	NA	in-complex-with	NA
50719	H4C13	HDAC1	NA	NA	NA	in-complex-with	NA
50720	H4C13	H3C8	NA	NA	NA	controls-state-change-of	NA
50721	H4C13	H3C7	NA	NA	NA	controls-state-change-of	NA
50722	H4C13	H3C6	NA	NA	NA	controls-state-change-of	NA
50723	H4C13	H3C4	NA	NA	NA	controls-state-change-of	NA
50724	H4C13	H3C3	NA	NA	NA	controls-state-change-of	NA
50725	H4C13	H3C2	NA	NA	NA	controls-state-change-of	NA
50726	H4C13	H3C1	NA	NA	NA	controls-state-change-of	NA
50727	H4C13	H3C15	NA	NA	NA	controls-state-change-of	NA
50728	H4C13	H3C14	NA	NA	NA	controls-state-change-of	NA
50729	H4C13	H3C13	NA	NA	NA	controls-state-change-of	NA
50730	H4C13	H3C12	NA	NA	NA	controls-state-change-of	NA
50731	H4C13	H3C11	NA	NA	NA	controls-state-change-of	NA
50732	H4C13	H3C10	NA	NA	NA	controls-state-change-of	NA
50733	H4C13	H3-3B	NA	NA	NA	controls-state-change-of	NA
50734	H4C13	H3-3A	NA	NA	NA	controls-state-change-of	NA
50735	H4C13	H2AX	NA	NA	NA	controls-state-change-of	NA
50736	H4C13	CCND1	NA	NA	NA	controls-expression-of	NA
50737	H4C13	BRCA1	NA	NA	NA	controls-state-change-of	NA
50738	H4C13	BCL2	NA	NA	NA	controls-expression-of	NA
50739	H4C13	BARD1	NA	NA	NA	controls-state-change-of	NA
50740	H4C13	PRMT6	NA	NA	NA	in-complex-with	NA
50741	H4C13	PRMT1	NA	NA	NA	in-complex-with	NA
50742	H4C13	SIRT6	NA	NA	NA	in-complex-with	NA
50743	H4C13	CHEBI:57856	NA	NA	NA	controls-production-of	NA
50744	H4C13	SUV39H1	NA	NA	NA	in-complex-with	NA
50745	H4C12	EYA4	NA	NA	NA	controls-state-change-of & controls-phosphorylation-of	NA
50746	H4C12	EYA3	NA	NA	NA	controls-state-change-of & controls-phosphorylation-of	NA
50747	H4C12	EYA2	NA	NA	NA	controls-phosphorylation-of & controls-state-change-of	NA
50748	H4C12	EYA1	NA	NA	NA	controls-state-change-of & controls-phosphorylation-of	NA
50749	H4C12	OIP5	NA	NA	NA	in-complex-with	NA
50750	H4C12	MIS18BP1	NA	NA	NA	in-complex-with	NA
50751	H4C12	MIS18A	NA	NA	NA	in-complex-with	NA
50752	H4C12	HJURP	NA	NA	NA	in-complex-with	NA
50753	H4C12	MTF2	NA	NA	NA	in-complex-with	NA
50754	H4C12	JARID2	NA	NA	NA	in-complex-with	NA
50755	H4C12	UHRF1	NA	NA	NA	in-complex-with	NA
50756	H4C12	ZNF217	NA	NA	NA	in-complex-with	NA
50757	H4C12	MYC	NA	NA	NA	controls-expression-of	NA
50758	H4C12	RIF1	NA	NA	NA	in-complex-with	NA
50759	H4C12	KDM4B	NA	NA	NA	in-complex-with & controls-expression-of & controls-state-change-of	NA
50760	H4C12	KDM4A	NA	NA	NA	controls-state-change-of & in-complex-with	NA
50761	H4C12	STPG4	NA	NA	NA	in-complex-with	NA
50762	H4C12	METTL23	NA	NA	NA	in-complex-with	NA
50763	H4C12	ORC1	NA	NA	NA	in-complex-with & controls-state-change-of	NA
50764	H4C12	UBTF	NA	NA	NA	controls-state-change-of	NA
50765	H4C12	POU2F1	NA	NA	NA	in-complex-with	NA
50766	H4C12	RAD51	NA	NA	NA	in-complex-with	NA
50767	H4C12	DCLRE1C	NA	NA	NA	controls-state-change-of	NA
50768	H4C12	RNF2	NA	NA	NA	in-complex-with	NA
50769	H4C12	RING1	NA	NA	NA	in-complex-with	NA
50770	H4C12	KNL1	NA	NA	NA	in-complex-with	NA
50771	H4C12	ZFPM1	NA	NA	NA	in-complex-with	NA
50772	H4C12	RBBP5	NA	NA	NA	in-complex-with	NA
50773	H4C12	RARG	NA	NA	NA	in-complex-with	NA
50774	H4C12	RARB	NA	NA	NA	in-complex-with	NA
50775	H4C12	RARA	NA	NA	NA	in-complex-with	NA
50776	H4C12	NCOA6	NA	NA	NA	in-complex-with	NA
50777	H4C12	NCOA3	NA	NA	NA	in-complex-with	NA
50778	H4C12	MEIS1	NA	NA	NA	in-complex-with	NA
50779	H4C12	KMT2D	NA	NA	NA	in-complex-with	NA
50780	H4C12	KMT2C	NA	NA	NA	in-complex-with	NA
50781	H4C12	KMT2B	NA	NA	NA	in-complex-with	NA
50782	H4C12	KMT2A	NA	NA	NA	in-complex-with	NA
50783	H4C12	KDM6A	NA	NA	NA	in-complex-with	NA
50784	H4C12	KAT2B	NA	NA	NA	in-complex-with	NA
50785	H4C12	JUN	NA	NA	NA	in-complex-with	NA
50786	H4C12	HOXB1	NA	NA	NA	in-complex-with	NA
50787	H4C12	GP1BA	NA	NA	NA	controls-expression-of	NA
50788	H4C12	NCOR1	NA	NA	NA	in-complex-with	NA
50789	H4C12	KLK3	NA	NA	NA	controls-expression-of	NA
50790	H4C12	KLK2	NA	NA	NA	controls-expression-of	NA
50791	H4C12	KDM4C	NA	NA	NA	in-complex-with	NA
50792	H4C12	KDM1A	NA	NA	NA	in-complex-with	NA
50793	H4C12	ITGB3BP	NA	NA	NA	in-complex-with	NA
50794	H4C12	ITGA2B	NA	NA	NA	controls-expression-of	NA
50795	H4C12	RBBP7	NA	NA	NA	in-complex-with	NA
50796	H4C12	RBBP4	NA	NA	NA	in-complex-with	NA
50797	H4C12	YY1	NA	NA	NA	in-complex-with	NA
50798	H4C12	POLR2L	NA	NA	NA	in-complex-with	NA
50799	H4C12	POLR2K	NA	NA	NA	in-complex-with	NA
50800	H4C12	POLR2J	NA	NA	NA	in-complex-with	NA
50801	H4C12	POLR2I	NA	NA	NA	in-complex-with	NA
50802	H4C12	POLR2H	NA	NA	NA	in-complex-with	NA
50803	H4C12	POLR2G	NA	NA	NA	in-complex-with	NA
50804	H4C12	POLR2F	NA	NA	NA	in-complex-with	NA
50805	H4C12	POLR2E	NA	NA	NA	in-complex-with	NA
50806	H4C12	POLR2D	NA	NA	NA	in-complex-with	NA
50807	H4C12	POLR2C	NA	NA	NA	in-complex-with	NA
50808	H4C12	POLR2B	NA	NA	NA	in-complex-with	NA
50809	H4C12	POLR2A	NA	NA	NA	in-complex-with	NA
50810	H4C12	TINF2	NA	NA	NA	in-complex-with	NA
50811	H4C12	REC8	NA	NA	NA	in-complex-with	NA
50812	H4C12	RAD21	NA	NA	NA	in-complex-with	NA
50813	H4C12	POT1	NA	NA	NA	in-complex-with	NA
50814	H4C12	LMNB1	NA	NA	NA	in-complex-with	NA
50815	H4C12	LMNA	NA	NA	NA	in-complex-with	NA
50816	H4C12	TP53BP1	NA	NA	NA	controls-state-change-of & in-complex-with	NA
50817	H4C12	RNF8	NA	NA	NA	in-complex-with	NA
50818	H4C12	RNF168	NA	NA	NA	in-complex-with	NA
50819	H4C12	RAD50	NA	NA	NA	in-complex-with	NA
50820	H4C12	NBN	NA	NA	NA	in-complex-with	NA
50821	H4C12	MRE11	NA	NA	NA	in-complex-with	NA
50822	H4C12	MDC1	NA	NA	NA	controls-state-change-of & in-complex-with	NA
50823	H4C12	KAT5	NA	NA	NA	in-complex-with	NA
50824	H4C12	CHEK2	NA	NA	NA	controls-state-change-of	NA
50825	H4C12	UBE2I	NA	NA	NA	controls-state-change-of	NA
50826	H4C12	WDR5	NA	NA	NA	in-complex-with	NA
50827	H4C12	UIMC1	NA	NA	NA	in-complex-with	NA
50828	H4C12	UBE2V2	NA	NA	NA	in-complex-with	NA
50829	H4C12	UBE2N	NA	NA	NA	in-complex-with	NA
50830	H4C12	TET3	NA	NA	NA	in-complex-with	NA
50831	H4C12	TERF2	NA	NA	NA	in-complex-with	NA
50832	H4C12	TERF2IP	NA	NA	NA	in-complex-with	NA
50833	H4C12	TERF1	NA	NA	NA	in-complex-with	NA
50834	H4C12	SYNE2	NA	NA	NA	in-complex-with	NA
50835	H4C12	SYNE1	NA	NA	NA	in-complex-with	NA
50836	H4C12	SYCP3	NA	NA	NA	in-complex-with	NA
50837	H4C12	SYCP2	NA	NA	NA	in-complex-with	NA
50838	H4C12	SUZ12	NA	NA	NA	in-complex-with	NA
50839	H4C12	SUN2	NA	NA	NA	in-complex-with	NA
50840	H4C12	SUN1	NA	NA	NA	in-complex-with	NA
50841	H4C12	STAG3	NA	NA	NA	in-complex-with	NA
50842	H4C12	STAG2	NA	NA	NA	in-complex-with	NA
50843	H4C12	STAG1	NA	NA	NA	in-complex-with	NA
50844	H4C12	SMC4	NA	NA	NA	in-complex-with	NA
50845	H4C12	SMC3	NA	NA	NA	in-complex-with	NA
50846	H4C12	SMC2	NA	NA	NA	in-complex-with	NA
50847	H4C12	SMC1B	NA	NA	NA	in-complex-with	NA
50848	H4C12	SMC1A	NA	NA	NA	in-complex-with	NA
50849	H4C12	SMARCA5	NA	NA	NA	in-complex-with	NA
50850	H4C12	SIRT1	NA	NA	NA	in-complex-with	NA
50851	H4C12	SIN3B	NA	NA	NA	in-complex-with	NA
50852	H4C12	SIN3A	NA	NA	NA	in-complex-with	NA
50853	H4C12	SETD1B	NA	NA	NA	in-complex-with	NA
50854	H4C12	SETD1A	NA	NA	NA	in-complex-with	NA
50855	H4C12	SCMH1	NA	NA	NA	in-complex-with	NA
50856	H4C12	RXRA	NA	NA	NA	in-complex-with	NA
50857	H4C12	RUVBL1	NA	NA	NA	in-complex-with	NA
50858	H4C12	RUNX1	NA	NA	NA	in-complex-with	NA
50859	H4C12	RSF1	NA	NA	NA	in-complex-with	NA
50860	H4C12	RRP8	NA	NA	NA	in-complex-with	NA
50861	H4C12	RPA3	NA	NA	NA	in-complex-with	NA
50862	H4C12	RPA2	NA	NA	NA	in-complex-with	NA
50863	H4C12	RPA1	NA	NA	NA	in-complex-with	NA
50864	H4C12	PML	NA	NA	NA	in-complex-with	NA
50865	H4C12	PLK1	NA	NA	NA	in-complex-with	NA
50866	H4C12	PKNOX1	NA	NA	NA	in-complex-with	NA
50867	H4C12	PKN1	NA	NA	NA	in-complex-with	NA
50868	H4C12	PIAS4	NA	NA	NA	in-complex-with	NA
50869	H4C12	PHF8	NA	NA	NA	in-complex-with	NA
50870	H4C12	PHF1	NA	NA	NA	in-complex-with	NA
50871	H4C12	PHF19	NA	NA	NA	in-complex-with	NA
50872	H4C12	PHC3	NA	NA	NA	in-complex-with	NA
50873	H4C12	PHC2	NA	NA	NA	in-complex-with	NA
50874	H4C12	PHC1	NA	NA	NA	in-complex-with	NA
50875	H4C12	PCGF2	NA	NA	NA	in-complex-with	NA
50876	H4C12	PBX1	NA	NA	NA	in-complex-with	NA
50877	H4C12	PAXIP1	NA	NA	NA	in-complex-with	NA
50878	H4C12	PAX6	NA	NA	NA	in-complex-with	NA
50879	H4C12	PAGR1	NA	NA	NA	in-complex-with	NA
50880	H4C12	NSD2	NA	NA	NA	controls-state-change-of & in-complex-with	NA
50881	H4C12	NR5A2	NA	NA	NA	in-complex-with	NA
50882	H4C12	NPM1	NA	NA	NA	in-complex-with	NA
50883	H4C12	NEIL3	NA	NA	NA	in-complex-with	NA
50884	H4C12	NCAPH2	NA	NA	NA	controls-state-change-of & in-complex-with	NA
50885	H4C12	NCAPG2	NA	NA	NA	controls-state-change-of & in-complex-with	NA
50886	H4C12	NCAPD3	NA	NA	NA	in-complex-with & controls-state-change-of	NA
50887	H4C12	MBD2	NA	NA	NA	in-complex-with	NA
50888	H4C12	MAPK8	NA	NA	NA	in-complex-with	NA
50889	H4C12	MAFB	NA	NA	NA	in-complex-with	NA
50890	H4C12	HERC2	NA	NA	NA	in-complex-with & controls-state-change-of	NA
50891	H4C12	HDAC3	NA	NA	NA	in-complex-with	NA
50892	H4C12	HDAC1	NA	NA	NA	in-complex-with	NA
50893	H4C12	H3C8	NA	NA	NA	controls-state-change-of	NA
50894	H4C12	H3C7	NA	NA	NA	controls-state-change-of	NA
50895	H4C12	H3C6	NA	NA	NA	controls-state-change-of	NA
50896	H4C12	H3C4	NA	NA	NA	controls-state-change-of	NA
50897	H4C12	H3C3	NA	NA	NA	controls-state-change-of	NA
50898	H4C12	H3C2	NA	NA	NA	controls-state-change-of	NA
50899	H4C12	H3C1	NA	NA	NA	controls-state-change-of	NA
50900	H4C12	H3C15	NA	NA	NA	controls-state-change-of	NA
50901	H4C12	H3C14	NA	NA	NA	controls-state-change-of	NA
50902	H4C12	H3C13	NA	NA	NA	controls-state-change-of	NA
50903	H4C12	H3C12	NA	NA	NA	controls-state-change-of	NA
50904	H4C12	H3C11	NA	NA	NA	controls-state-change-of	NA
50905	H4C12	H3C10	NA	NA	NA	controls-state-change-of	NA
50906	H4C12	H3-3B	NA	NA	NA	controls-state-change-of	NA
50907	H4C12	H3-3A	NA	NA	NA	controls-state-change-of	NA
50908	H4C12	H2AX	NA	NA	NA	controls-state-change-of	NA
50909	H4C12	CCND1	NA	NA	NA	controls-expression-of	NA
50910	H4C12	BRCA1	NA	NA	NA	controls-state-change-of	NA
50911	H4C12	BCL2	NA	NA	NA	controls-expression-of	NA
50912	H4C12	BARD1	NA	NA	NA	controls-state-change-of	NA
50913	H4C12	PRMT6	NA	NA	NA	in-complex-with	NA
50914	H4C12	PRMT1	NA	NA	NA	in-complex-with	NA
50915	H4C12	SIRT6	NA	NA	NA	in-complex-with	NA
50916	H4C12	CHEBI:57856	NA	NA	NA	controls-production-of	NA
50917	H4C12	SUV39H1	NA	NA	NA	in-complex-with	NA
50918	H4C11	EYA4	NA	NA	NA	controls-phosphorylation-of & controls-state-change-of	NA
50919	H4C11	EYA3	NA	NA	NA	controls-phosphorylation-of & controls-state-change-of	NA
50920	H4C11	EYA2	NA	NA	NA	controls-state-change-of & controls-phosphorylation-of	NA
50921	H4C11	EYA1	NA	NA	NA	controls-phosphorylation-of & controls-state-change-of	NA
50922	H4C11	OIP5	NA	NA	NA	in-complex-with	NA
50923	H4C11	MIS18BP1	NA	NA	NA	in-complex-with	NA
50924	H4C11	MIS18A	NA	NA	NA	in-complex-with	NA
50925	H4C11	HJURP	NA	NA	NA	in-complex-with	NA
50926	H4C11	MTF2	NA	NA	NA	in-complex-with	NA
50927	H4C11	JARID2	NA	NA	NA	in-complex-with	NA
50928	H4C11	UHRF1	NA	NA	NA	in-complex-with	NA
50929	H4C11	ZNF217	NA	NA	NA	in-complex-with	NA
50930	H4C11	MYC	NA	NA	NA	controls-expression-of	NA
50931	H4C11	RIF1	NA	NA	NA	in-complex-with	NA
50932	H4C11	KDM4B	NA	NA	NA	controls-expression-of & controls-state-change-of & in-complex-with	NA
50933	H4C11	KDM4A	NA	NA	NA	controls-state-change-of & in-complex-with	NA
50934	H4C11	STPG4	NA	NA	NA	in-complex-with	NA
50935	H4C11	METTL23	NA	NA	NA	in-complex-with	NA
50936	H4C11	ORC1	NA	NA	NA	in-complex-with & controls-state-change-of	NA
50937	H4C11	UBTF	NA	NA	NA	controls-state-change-of	NA
50938	H4C11	POU2F1	NA	NA	NA	in-complex-with	NA
50939	H4C11	RAD51	NA	NA	NA	in-complex-with	NA
50940	H4C11	DCLRE1C	NA	NA	NA	controls-state-change-of	NA
50941	H4C11	RNF2	NA	NA	NA	in-complex-with	NA
50942	H4C11	RING1	NA	NA	NA	in-complex-with	NA
50943	H4C11	KNL1	NA	NA	NA	in-complex-with	NA
50944	H4C11	ZFPM1	NA	NA	NA	in-complex-with	NA
50945	H4C11	RBBP5	NA	NA	NA	in-complex-with	NA
50946	H4C11	RARG	NA	NA	NA	in-complex-with	NA
50947	H4C11	RARB	NA	NA	NA	in-complex-with	NA
50948	H4C11	RARA	NA	NA	NA	in-complex-with	NA
50949	H4C11	NCOA6	NA	NA	NA	in-complex-with	NA
50950	H4C11	NCOA3	NA	NA	NA	in-complex-with	NA
50951	H4C11	MEIS1	NA	NA	NA	in-complex-with	NA
50952	H4C11	KMT2D	NA	NA	NA	in-complex-with	NA
50953	H4C11	KMT2C	NA	NA	NA	in-complex-with	NA
50954	H4C11	KMT2B	NA	NA	NA	in-complex-with	NA
50955	H4C11	KMT2A	NA	NA	NA	in-complex-with	NA
50956	H4C11	KDM6A	NA	NA	NA	in-complex-with	NA
50957	H4C11	KAT2B	NA	NA	NA	in-complex-with	NA
50958	H4C11	JUN	NA	NA	NA	in-complex-with	NA
50959	H4C11	HOXB1	NA	NA	NA	in-complex-with	NA
50960	H4C11	GP1BA	NA	NA	NA	controls-expression-of	NA
50961	H4C11	NCOR1	NA	NA	NA	in-complex-with	NA
50962	H4C11	KLK3	NA	NA	NA	controls-expression-of	NA
50963	H4C11	KLK2	NA	NA	NA	controls-expression-of	NA
50964	H4C11	KDM4C	NA	NA	NA	in-complex-with	NA
50965	H4C11	KDM1A	NA	NA	NA	in-complex-with	NA
50966	H4C11	ITGB3BP	NA	NA	NA	in-complex-with	NA
50967	H4C11	ITGA2B	NA	NA	NA	controls-expression-of	NA
50968	H4C11	RBBP7	NA	NA	NA	in-complex-with	NA
50969	H4C11	RBBP4	NA	NA	NA	in-complex-with	NA
50970	H4C11	YY1	NA	NA	NA	in-complex-with	NA
50971	H4C11	POLR2L	NA	NA	NA	in-complex-with	NA
50972	H4C11	POLR2K	NA	NA	NA	in-complex-with	NA
50973	H4C11	POLR2J	NA	NA	NA	in-complex-with	NA
50974	H4C11	POLR2I	NA	NA	NA	in-complex-with	NA
50975	H4C11	POLR2H	NA	NA	NA	in-complex-with	NA
50976	H4C11	POLR2G	NA	NA	NA	in-complex-with	NA
50977	H4C11	POLR2F	NA	NA	NA	in-complex-with	NA
50978	H4C11	POLR2E	NA	NA	NA	in-complex-with	NA
50979	H4C11	POLR2D	NA	NA	NA	in-complex-with	NA
50980	H4C11	POLR2C	NA	NA	NA	in-complex-with	NA
50981	H4C11	POLR2B	NA	NA	NA	in-complex-with	NA
50982	H4C11	POLR2A	NA	NA	NA	in-complex-with	NA
50983	H4C11	TINF2	NA	NA	NA	in-complex-with	NA
50984	H4C11	REC8	NA	NA	NA	in-complex-with	NA
50985	H4C11	RAD21	NA	NA	NA	in-complex-with	NA
50986	H4C11	POT1	NA	NA	NA	in-complex-with	NA
50987	H4C11	LMNB1	NA	NA	NA	in-complex-with	NA
50988	H4C11	LMNA	NA	NA	NA	in-complex-with	NA
50989	H4C11	TP53BP1	NA	NA	NA	controls-state-change-of & in-complex-with	NA
50990	H4C11	RNF8	NA	NA	NA	in-complex-with	NA
50991	H4C11	RNF168	NA	NA	NA	in-complex-with	NA
50992	H4C11	RAD50	NA	NA	NA	in-complex-with	NA
50993	H4C11	NBN	NA	NA	NA	in-complex-with	NA
50994	H4C11	MRE11	NA	NA	NA	in-complex-with	NA
50995	H4C11	MDC1	NA	NA	NA	controls-state-change-of & in-complex-with	NA
50996	H4C11	KAT5	NA	NA	NA	in-complex-with	NA
50997	H4C11	CHEK2	NA	NA	NA	controls-state-change-of	NA
50998	H4C11	UBE2I	NA	NA	NA	controls-state-change-of	NA
50999	H4C11	WDR5	NA	NA	NA	in-complex-with	NA
51000	H4C11	UIMC1	NA	NA	NA	in-complex-with	NA
51001	H4C11	UBE2V2	NA	NA	NA	in-complex-with	NA
51002	H4C11	UBE2N	NA	NA	NA	in-complex-with	NA
51003	H4C11	TET3	NA	NA	NA	in-complex-with	NA
51004	H4C11	TERF2	NA	NA	NA	in-complex-with	NA
51005	H4C11	TERF2IP	NA	NA	NA	in-complex-with	NA
51006	H4C11	TERF1	NA	NA	NA	in-complex-with	NA
51007	H4C11	SYNE2	NA	NA	NA	in-complex-with	NA
51008	H4C11	SYNE1	NA	NA	NA	in-complex-with	NA
51009	H4C11	SYCP3	NA	NA	NA	in-complex-with	NA
51010	H4C11	SYCP2	NA	NA	NA	in-complex-with	NA
51011	H4C11	SUZ12	NA	NA	NA	in-complex-with	NA
51012	H4C11	SUN2	NA	NA	NA	in-complex-with	NA
51013	H4C11	SUN1	NA	NA	NA	in-complex-with	NA
51014	H4C11	STAG3	NA	NA	NA	in-complex-with	NA
51015	H4C11	STAG2	NA	NA	NA	in-complex-with	NA
51016	H4C11	STAG1	NA	NA	NA	in-complex-with	NA
51017	H4C11	SMC4	NA	NA	NA	in-complex-with	NA
51018	H4C11	SMC3	NA	NA	NA	in-complex-with	NA
51019	H4C11	SMC2	NA	NA	NA	in-complex-with	NA
51020	H4C11	SMC1B	NA	NA	NA	in-complex-with	NA
51021	H4C11	SMC1A	NA	NA	NA	in-complex-with	NA
51022	H4C11	SMARCA5	NA	NA	NA	in-complex-with	NA
51023	H4C11	SIRT1	NA	NA	NA	in-complex-with	NA
51024	H4C11	SIN3B	NA	NA	NA	in-complex-with	NA
51025	H4C11	SIN3A	NA	NA	NA	in-complex-with	NA
51026	H4C11	SETD1B	NA	NA	NA	in-complex-with	NA
51027	H4C11	SETD1A	NA	NA	NA	in-complex-with	NA
51028	H4C11	SCMH1	NA	NA	NA	in-complex-with	NA
51029	H4C11	RXRA	NA	NA	NA	in-complex-with	NA
51030	H4C11	RUVBL1	NA	NA	NA	in-complex-with	NA
51031	H4C11	RUNX1	NA	NA	NA	in-complex-with	NA
51032	H4C11	RSF1	NA	NA	NA	in-complex-with	NA
51033	H4C11	RRP8	NA	NA	NA	in-complex-with	NA
51034	H4C11	RPA3	NA	NA	NA	in-complex-with	NA
51035	H4C11	RPA2	NA	NA	NA	in-complex-with	NA
51036	H4C11	RPA1	NA	NA	NA	in-complex-with	NA
51037	H4C11	PML	NA	NA	NA	in-complex-with	NA
51038	H4C11	PLK1	NA	NA	NA	in-complex-with	NA
51039	H4C11	PKNOX1	NA	NA	NA	in-complex-with	NA
51040	H4C11	PKN1	NA	NA	NA	in-complex-with	NA
51041	H4C11	PIAS4	NA	NA	NA	in-complex-with	NA
51042	H4C11	PHF8	NA	NA	NA	in-complex-with	NA
51043	H4C11	PHF1	NA	NA	NA	in-complex-with	NA
51044	H4C11	PHF19	NA	NA	NA	in-complex-with	NA
51045	H4C11	PHC3	NA	NA	NA	in-complex-with	NA
51046	H4C11	PHC2	NA	NA	NA	in-complex-with	NA
51047	H4C11	PHC1	NA	NA	NA	in-complex-with	NA
51048	H4C11	PCGF2	NA	NA	NA	in-complex-with	NA
51049	H4C11	PBX1	NA	NA	NA	in-complex-with	NA
51050	H4C11	PAXIP1	NA	NA	NA	in-complex-with	NA
51051	H4C11	PAX6	NA	NA	NA	in-complex-with	NA
51052	H4C11	PAGR1	NA	NA	NA	in-complex-with	NA
51053	H4C11	NSD2	NA	NA	NA	controls-state-change-of & in-complex-with	NA
51054	H4C11	NR5A2	NA	NA	NA	in-complex-with	NA
51055	H4C11	NPM1	NA	NA	NA	in-complex-with	NA
51056	H4C11	NEIL3	NA	NA	NA	in-complex-with	NA
51057	H4C11	NCAPH2	NA	NA	NA	controls-state-change-of & in-complex-with	NA
51058	H4C11	NCAPG2	NA	NA	NA	in-complex-with & controls-state-change-of	NA
51059	H4C11	NCAPD3	NA	NA	NA	in-complex-with & controls-state-change-of	NA
51060	H4C11	MBD2	NA	NA	NA	in-complex-with	NA
51061	H4C11	MAPK8	NA	NA	NA	in-complex-with	NA
51062	H4C11	MAFB	NA	NA	NA	in-complex-with	NA
51063	H4C11	HERC2	NA	NA	NA	in-complex-with & controls-state-change-of	NA
51064	H4C11	HDAC3	NA	NA	NA	in-complex-with	NA
51065	H4C11	HDAC1	NA	NA	NA	in-complex-with	NA
51066	H4C11	H3C8	NA	NA	NA	controls-state-change-of	NA
51067	H4C11	H3C7	NA	NA	NA	controls-state-change-of	NA
51068	H4C11	H3C6	NA	NA	NA	controls-state-change-of	NA
51069	H4C11	H3C4	NA	NA	NA	controls-state-change-of	NA
51070	H4C11	H3C3	NA	NA	NA	controls-state-change-of	NA
51071	H4C11	H3C2	NA	NA	NA	controls-state-change-of	NA
51072	H4C11	H3C1	NA	NA	NA	controls-state-change-of	NA
51073	H4C11	H3C15	NA	NA	NA	controls-state-change-of	NA
51074	H4C11	H3C14	NA	NA	NA	controls-state-change-of	NA
51075	H4C11	H3C13	NA	NA	NA	controls-state-change-of	NA
51076	H4C11	H3C12	NA	NA	NA	controls-state-change-of	NA
51077	H4C11	H3C11	NA	NA	NA	controls-state-change-of	NA
51078	H4C11	H3C10	NA	NA	NA	controls-state-change-of	NA
51079	H4C11	H3-3B	NA	NA	NA	controls-state-change-of	NA
51080	H4C11	H3-3A	NA	NA	NA	controls-state-change-of	NA
51081	H4C11	H2AX	NA	NA	NA	controls-state-change-of	NA
51082	H4C11	CCND1	NA	NA	NA	controls-expression-of	NA
51083	H4C11	BRCA1	NA	NA	NA	controls-state-change-of	NA
51084	H4C11	BCL2	NA	NA	NA	controls-expression-of	NA
51085	H4C11	BARD1	NA	NA	NA	controls-state-change-of	NA
51086	H4C11	PRMT6	NA	NA	NA	in-complex-with	NA
51087	H4C11	PRMT1	NA	NA	NA	in-complex-with	NA
51088	H4C11	SIRT6	NA	NA	NA	in-complex-with	NA
51089	H4C11	CHEBI:57856	NA	NA	NA	controls-production-of	NA
51090	H4C11	SUV39H1	NA	NA	NA	in-complex-with	NA
51091	H3C8	MTF2	NA	NA	NA	in-complex-with	NA
51092	H3C8	JARID2	NA	NA	NA	in-complex-with	NA
51093	H3C8	UHRF1	NA	NA	NA	in-complex-with	NA
51094	H3C8	ZNF217	NA	NA	NA	in-complex-with	NA
51095	H3C8	MYC	NA	NA	NA	controls-expression-of	NA
51096	H3C8	KDM4B	NA	NA	NA	controls-expression-of & in-complex-with	NA
51097	H3C8	ORC1	NA	NA	NA	in-complex-with & controls-state-change-of	NA
51098	H3C8	UBTF	NA	NA	NA	controls-state-change-of	NA
51099	H3C8	RAG2	NA	NA	NA	controls-state-change-of	NA
51100	H3C8	RAG1	NA	NA	NA	controls-state-change-of	NA
51101	H3C8	POU2F1	NA	NA	NA	in-complex-with	NA
51102	H3C8	RNF2	NA	NA	NA	in-complex-with	NA
51103	H3C8	RING1	NA	NA	NA	in-complex-with	NA
51104	H3C8	ZFPM1	NA	NA	NA	in-complex-with	NA
51105	H3C8	RBBP5	NA	NA	NA	in-complex-with	NA
51106	H3C8	RARG	NA	NA	NA	in-complex-with	NA
51107	H3C8	RARB	NA	NA	NA	in-complex-with	NA
51108	H3C8	RARA	NA	NA	NA	in-complex-with	NA
51109	H3C8	NCOA6	NA	NA	NA	in-complex-with	NA
51110	H3C8	NCOA3	NA	NA	NA	in-complex-with	NA
51111	H3C8	MEIS1	NA	NA	NA	in-complex-with	NA
51112	H3C8	KMT2D	NA	NA	NA	in-complex-with	NA
51113	H3C8	KMT2C	NA	NA	NA	in-complex-with	NA
51114	H3C8	KMT2B	NA	NA	NA	in-complex-with	NA
51115	H3C8	KMT2A	NA	NA	NA	in-complex-with	NA
51116	H3C8	KDM6A	NA	NA	NA	in-complex-with	NA
51117	H3C8	KAT2B	NA	NA	NA	in-complex-with	NA
51118	H3C8	JUN	NA	NA	NA	in-complex-with	NA
51119	H3C8	HOXB1	NA	NA	NA	in-complex-with	NA
51120	H3C8	GP1BA	NA	NA	NA	controls-expression-of	NA
51121	H3C8	NCOR1	NA	NA	NA	in-complex-with	NA
51122	H3C8	KLK3	NA	NA	NA	controls-expression-of	NA
51123	H3C8	KLK2	NA	NA	NA	controls-expression-of	NA
51124	H3C8	KDM4C	NA	NA	NA	in-complex-with	NA
51125	H3C8	KDM1A	NA	NA	NA	in-complex-with	NA
51126	H3C8	ITGA2B	NA	NA	NA	controls-expression-of	NA
51127	H3C8	RBBP7	NA	NA	NA	in-complex-with	NA
51128	H3C8	RBBP4	NA	NA	NA	in-complex-with	NA
51129	H3C8	YY1	NA	NA	NA	in-complex-with	NA
51130	H3C8	POLR2L	NA	NA	NA	in-complex-with	NA
51131	H3C8	POLR2K	NA	NA	NA	in-complex-with	NA
51132	H3C8	POLR2J	NA	NA	NA	in-complex-with	NA
51133	H3C8	POLR2I	NA	NA	NA	in-complex-with	NA
51134	H3C8	POLR2H	NA	NA	NA	in-complex-with	NA
51135	H3C8	POLR2G	NA	NA	NA	in-complex-with	NA
51136	H3C8	POLR2F	NA	NA	NA	in-complex-with	NA
51137	H3C8	POLR2E	NA	NA	NA	in-complex-with	NA
51138	H3C8	POLR2D	NA	NA	NA	in-complex-with	NA
51139	H3C8	POLR2C	NA	NA	NA	in-complex-with	NA
51140	H3C8	POLR2B	NA	NA	NA	in-complex-with	NA
51141	H3C8	POLR2A	NA	NA	NA	in-complex-with	NA
51142	H3C8	WDR5	NA	NA	NA	in-complex-with	NA
51143	H3C8	SUZ12	NA	NA	NA	in-complex-with	NA
51144	H3C8	SMC4	NA	NA	NA	in-complex-with	NA
51145	H3C8	SMC2	NA	NA	NA	in-complex-with	NA
51146	H3C8	SIRT1	NA	NA	NA	in-complex-with	NA
51147	H3C8	SIN3B	NA	NA	NA	in-complex-with	NA
51148	H3C8	SIN3A	NA	NA	NA	in-complex-with	NA
51149	H3C8	SETD1B	NA	NA	NA	in-complex-with	NA
51150	H3C8	SETD1A	NA	NA	NA	in-complex-with	NA
51151	H3C8	SCMH1	NA	NA	NA	in-complex-with	NA
51152	H3C8	RXRA	NA	NA	NA	in-complex-with	NA
51153	H3C8	RUNX1	NA	NA	NA	in-complex-with	NA
51154	H3C8	RRP8	NA	NA	NA	in-complex-with	NA
51155	H3C8	PML	NA	NA	NA	in-complex-with	NA
51156	H3C8	PLK1	NA	NA	NA	in-complex-with	NA
51157	H3C8	PKNOX1	NA	NA	NA	in-complex-with	NA
51158	H3C8	PKN1	NA	NA	NA	in-complex-with	NA
51159	H3C8	PHF8	NA	NA	NA	in-complex-with	NA
51160	H3C8	PHF1	NA	NA	NA	in-complex-with	NA
51161	H3C8	PHF19	NA	NA	NA	in-complex-with	NA
51162	H3C8	PHC3	NA	NA	NA	in-complex-with	NA
51163	H3C8	PHC2	NA	NA	NA	in-complex-with	NA
51164	H3C8	PHC1	NA	NA	NA	in-complex-with	NA
51165	H3C8	PCGF2	NA	NA	NA	in-complex-with	NA
51166	H3C8	PBX1	NA	NA	NA	in-complex-with	NA
51167	H3C8	PAXIP1	NA	NA	NA	in-complex-with	NA
51168	H3C8	PAX6	NA	NA	NA	in-complex-with	NA
51169	H3C8	PAGR1	NA	NA	NA	in-complex-with	NA
51170	H3C8	NR5A2	NA	NA	NA	in-complex-with	NA
51171	H3C8	NCAPH2	NA	NA	NA	in-complex-with & controls-state-change-of	NA
51172	H3C8	NCAPG2	NA	NA	NA	in-complex-with & controls-state-change-of	NA
51173	H3C8	NCAPD3	NA	NA	NA	in-complex-with & controls-state-change-of	NA
51174	H3C8	MBD2	NA	NA	NA	in-complex-with	NA
51175	H3C8	MAFB	NA	NA	NA	in-complex-with	NA
51176	H3C8	HDAC3	NA	NA	NA	in-complex-with	NA
51177	H3C8	HDAC1	NA	NA	NA	in-complex-with	NA
51178	H3C8	H4C9	NA	NA	NA	controls-state-change-of & in-complex-with	NA
51179	H3C8	H4C8	NA	NA	NA	in-complex-with & controls-state-change-of	NA
51180	H3C8	H4C6	NA	NA	NA	in-complex-with & controls-state-change-of	NA
51181	H3C8	H4C5	NA	NA	NA	controls-state-change-of & in-complex-with	NA
51182	H3C8	H4C4	NA	NA	NA	in-complex-with & controls-state-change-of	NA
51183	H3C8	H4C3	NA	NA	NA	controls-state-change-of & in-complex-with	NA
51184	H3C8	H4C2	NA	NA	NA	controls-state-change-of & in-complex-with	NA
51185	H3C8	H4C1	NA	NA	NA	controls-state-change-of & in-complex-with	NA
51186	H3C8	H4C16	NA	NA	NA	controls-state-change-of & in-complex-with	NA
51187	H3C8	H4C15	NA	NA	NA	controls-state-change-of & in-complex-with	NA
51188	H3C8	H4C14	NA	NA	NA	in-complex-with & controls-state-change-of	NA
51189	H3C8	H4C13	NA	NA	NA	controls-state-change-of & in-complex-with	NA
51190	H3C8	H4C12	NA	NA	NA	controls-state-change-of & in-complex-with	NA
51191	H3C8	H4C11	NA	NA	NA	in-complex-with & controls-state-change-of	NA
51192	H3C8	CCND1	NA	NA	NA	controls-expression-of	NA
51193	H3C8	BCL2	NA	NA	NA	controls-expression-of	NA
51194	H3C8	PRMT6	NA	NA	NA	in-complex-with	NA
51195	H3C8	PRMT1	NA	NA	NA	in-complex-with	NA
51196	H3C8	SIRT6	NA	NA	NA	in-complex-with	NA
51197	H3C8	CHEBI:57856	NA	NA	NA	controls-production-of	NA
51198	H3C8	SUV39H1	NA	NA	NA	in-complex-with	NA
51199	H3C7	MTF2	NA	NA	NA	in-complex-with	NA
51200	H3C7	JARID2	NA	NA	NA	in-complex-with	NA
51201	H3C7	UHRF1	NA	NA	NA	in-complex-with	NA
51202	H3C7	ZNF217	NA	NA	NA	in-complex-with	NA
51203	H3C7	MYC	NA	NA	NA	controls-expression-of	NA
51204	H3C7	KDM4B	NA	NA	NA	controls-expression-of & in-complex-with	NA
51205	H3C7	ORC1	NA	NA	NA	controls-state-change-of & in-complex-with	NA
51206	H3C7	UBTF	NA	NA	NA	controls-state-change-of	NA
51207	H3C7	RAG2	NA	NA	NA	controls-state-change-of	NA
51208	H3C7	RAG1	NA	NA	NA	controls-state-change-of	NA
51209	H3C7	POU2F1	NA	NA	NA	in-complex-with	NA
51210	H3C7	RNF2	NA	NA	NA	in-complex-with	NA
51211	H3C7	RING1	NA	NA	NA	in-complex-with	NA
51212	H3C7	ZFPM1	NA	NA	NA	in-complex-with	NA
51213	H3C7	RBBP5	NA	NA	NA	in-complex-with	NA
51214	H3C7	RARG	NA	NA	NA	in-complex-with	NA
51215	H3C7	RARB	NA	NA	NA	in-complex-with	NA
51216	H3C7	RARA	NA	NA	NA	in-complex-with	NA
51217	H3C7	NCOA6	NA	NA	NA	in-complex-with	NA
51218	H3C7	NCOA3	NA	NA	NA	in-complex-with	NA
51219	H3C7	MEIS1	NA	NA	NA	in-complex-with	NA
51220	H3C7	KMT2D	NA	NA	NA	in-complex-with	NA
51221	H3C7	KMT2C	NA	NA	NA	in-complex-with	NA
51222	H3C7	KMT2B	NA	NA	NA	in-complex-with	NA
51223	H3C7	KMT2A	NA	NA	NA	in-complex-with	NA
51224	H3C7	KDM6A	NA	NA	NA	in-complex-with	NA
51225	H3C7	KAT2B	NA	NA	NA	in-complex-with	NA
51226	H3C7	JUN	NA	NA	NA	in-complex-with	NA
51227	H3C7	HOXB1	NA	NA	NA	in-complex-with	NA
51228	H3C7	GP1BA	NA	NA	NA	controls-expression-of	NA
51229	H3C7	NCOR1	NA	NA	NA	in-complex-with	NA
51230	H3C7	KLK3	NA	NA	NA	controls-expression-of	NA
51231	H3C7	KLK2	NA	NA	NA	controls-expression-of	NA
51232	H3C7	KDM4C	NA	NA	NA	in-complex-with	NA
51233	H3C7	KDM1A	NA	NA	NA	in-complex-with	NA
51234	H3C7	ITGA2B	NA	NA	NA	controls-expression-of	NA
51235	H3C7	RBBP7	NA	NA	NA	in-complex-with	NA
51236	H3C7	RBBP4	NA	NA	NA	in-complex-with	NA
51237	H3C7	YY1	NA	NA	NA	in-complex-with	NA
51238	H3C7	POLR2L	NA	NA	NA	in-complex-with	NA
51239	H3C7	POLR2K	NA	NA	NA	in-complex-with	NA
51240	H3C7	POLR2J	NA	NA	NA	in-complex-with	NA
51241	H3C7	POLR2I	NA	NA	NA	in-complex-with	NA
51242	H3C7	POLR2H	NA	NA	NA	in-complex-with	NA
51243	H3C7	POLR2G	NA	NA	NA	in-complex-with	NA
51244	H3C7	POLR2F	NA	NA	NA	in-complex-with	NA
51245	H3C7	POLR2E	NA	NA	NA	in-complex-with	NA
51246	H3C7	POLR2D	NA	NA	NA	in-complex-with	NA
51247	H3C7	POLR2C	NA	NA	NA	in-complex-with	NA
51248	H3C7	POLR2B	NA	NA	NA	in-complex-with	NA
51249	H3C7	POLR2A	NA	NA	NA	in-complex-with	NA
51250	H3C7	WDR5	NA	NA	NA	in-complex-with	NA
51251	H3C7	SUZ12	NA	NA	NA	in-complex-with	NA
51252	H3C7	SMC4	NA	NA	NA	in-complex-with	NA
51253	H3C7	SMC2	NA	NA	NA	in-complex-with	NA
51254	H3C7	SIRT1	NA	NA	NA	in-complex-with	NA
51255	H3C7	SIN3B	NA	NA	NA	in-complex-with	NA
51256	H3C7	SIN3A	NA	NA	NA	in-complex-with	NA
51257	H3C7	SETD1B	NA	NA	NA	in-complex-with	NA
51258	H3C7	SETD1A	NA	NA	NA	in-complex-with	NA
51259	H3C7	SCMH1	NA	NA	NA	in-complex-with	NA
51260	H3C7	RXRA	NA	NA	NA	in-complex-with	NA
51261	H3C7	RUNX1	NA	NA	NA	in-complex-with	NA
51262	H3C7	RRP8	NA	NA	NA	in-complex-with	NA
51263	H3C7	PML	NA	NA	NA	in-complex-with	NA
51264	H3C7	PLK1	NA	NA	NA	in-complex-with	NA
51265	H3C7	PKNOX1	NA	NA	NA	in-complex-with	NA
51266	H3C7	PKN1	NA	NA	NA	in-complex-with	NA
51267	H3C7	PHF8	NA	NA	NA	in-complex-with	NA
51268	H3C7	PHF1	NA	NA	NA	in-complex-with	NA
51269	H3C7	PHF19	NA	NA	NA	in-complex-with	NA
51270	H3C7	PHC3	NA	NA	NA	in-complex-with	NA
51271	H3C7	PHC2	NA	NA	NA	in-complex-with	NA
51272	H3C7	PHC1	NA	NA	NA	in-complex-with	NA
51273	H3C7	PCGF2	NA	NA	NA	in-complex-with	NA
51274	H3C7	PBX1	NA	NA	NA	in-complex-with	NA
51275	H3C7	PAXIP1	NA	NA	NA	in-complex-with	NA
51276	H3C7	PAX6	NA	NA	NA	in-complex-with	NA
51277	H3C7	PAGR1	NA	NA	NA	in-complex-with	NA
51278	H3C7	NR5A2	NA	NA	NA	in-complex-with	NA
51279	H3C7	NCAPH2	NA	NA	NA	in-complex-with & controls-state-change-of	NA
51280	H3C7	NCAPG2	NA	NA	NA	controls-state-change-of & in-complex-with	NA
51281	H3C7	NCAPD3	NA	NA	NA	in-complex-with & controls-state-change-of	NA
51282	H3C7	MBD2	NA	NA	NA	in-complex-with	NA
51283	H3C7	MAFB	NA	NA	NA	in-complex-with	NA
51284	H3C7	HDAC3	NA	NA	NA	in-complex-with	NA
51285	H3C7	HDAC1	NA	NA	NA	in-complex-with	NA
51286	H3C7	H4C9	NA	NA	NA	in-complex-with & controls-state-change-of	NA
51287	H3C7	H4C8	NA	NA	NA	controls-state-change-of & in-complex-with	NA
51288	H3C7	H4C6	NA	NA	NA	in-complex-with & controls-state-change-of	NA
51289	H3C7	H4C5	NA	NA	NA	controls-state-change-of & in-complex-with	NA
51290	H3C7	H4C4	NA	NA	NA	in-complex-with & controls-state-change-of	NA
51291	H3C7	H4C3	NA	NA	NA	controls-state-change-of & in-complex-with	NA
51292	H3C7	H4C2	NA	NA	NA	in-complex-with & controls-state-change-of	NA
51293	H3C7	H4C1	NA	NA	NA	in-complex-with & controls-state-change-of	NA
51294	H3C7	H4C16	NA	NA	NA	controls-state-change-of & in-complex-with	NA
51295	H3C7	H4C15	NA	NA	NA	in-complex-with & controls-state-change-of	NA
51296	H3C7	H4C14	NA	NA	NA	in-complex-with & controls-state-change-of	NA
51297	H3C7	H4C13	NA	NA	NA	in-complex-with & controls-state-change-of	NA
51298	H3C7	H4C12	NA	NA	NA	controls-state-change-of & in-complex-with	NA
51299	H3C7	H4C11	NA	NA	NA	in-complex-with & controls-state-change-of	NA
51300	H3C7	CCND1	NA	NA	NA	controls-expression-of	NA
51301	H3C7	BCL2	NA	NA	NA	controls-expression-of	NA
51302	H3C7	PRMT6	NA	NA	NA	in-complex-with	NA
51303	H3C7	PRMT1	NA	NA	NA	in-complex-with	NA
51304	H3C7	SIRT6	NA	NA	NA	in-complex-with	NA
51305	H3C7	CHEBI:57856	NA	NA	NA	controls-production-of	NA
51306	H3C7	SUV39H1	NA	NA	NA	in-complex-with	NA
51307	H3C6	MTF2	NA	NA	NA	in-complex-with	NA
51308	H3C6	JARID2	NA	NA	NA	in-complex-with	NA
51309	H3C6	UHRF1	NA	NA	NA	in-complex-with	NA
51310	H3C6	ZNF217	NA	NA	NA	in-complex-with	NA
51311	H3C6	MYC	NA	NA	NA	controls-expression-of	NA
51312	H3C6	KDM4B	NA	NA	NA	controls-expression-of & in-complex-with	NA
51313	H3C6	ORC1	NA	NA	NA	controls-state-change-of & in-complex-with	NA
51314	H3C6	UBTF	NA	NA	NA	controls-state-change-of	NA
51315	H3C6	RAG2	NA	NA	NA	controls-state-change-of	NA
51316	H3C6	RAG1	NA	NA	NA	controls-state-change-of	NA
51317	H3C6	POU2F1	NA	NA	NA	in-complex-with	NA
51318	H3C6	RNF2	NA	NA	NA	in-complex-with	NA
51319	H3C6	RING1	NA	NA	NA	in-complex-with	NA
51320	H3C6	ZFPM1	NA	NA	NA	in-complex-with	NA
51321	H3C6	RBBP5	NA	NA	NA	in-complex-with	NA
51322	H3C6	RARG	NA	NA	NA	in-complex-with	NA
51323	H3C6	RARB	NA	NA	NA	in-complex-with	NA
51324	H3C6	RARA	NA	NA	NA	in-complex-with	NA
51325	H3C6	NCOA6	NA	NA	NA	in-complex-with	NA
51326	H3C6	NCOA3	NA	NA	NA	in-complex-with	NA
51327	H3C6	MEIS1	NA	NA	NA	in-complex-with	NA
51328	H3C6	KMT2D	NA	NA	NA	in-complex-with	NA
51329	H3C6	KMT2C	NA	NA	NA	in-complex-with	NA
51330	H3C6	KMT2B	NA	NA	NA	in-complex-with	NA
51331	H3C6	KMT2A	NA	NA	NA	in-complex-with	NA
51332	H3C6	KDM6A	NA	NA	NA	in-complex-with	NA
51333	H3C6	KAT2B	NA	NA	NA	in-complex-with	NA
51334	H3C6	JUN	NA	NA	NA	in-complex-with	NA
51335	H3C6	HOXB1	NA	NA	NA	in-complex-with	NA
51336	H3C6	GP1BA	NA	NA	NA	controls-expression-of	NA
51337	H3C6	NCOR1	NA	NA	NA	in-complex-with	NA
51338	H3C6	KLK3	NA	NA	NA	controls-expression-of	NA
51339	H3C6	KLK2	NA	NA	NA	controls-expression-of	NA
51340	H3C6	KDM4C	NA	NA	NA	in-complex-with	NA
51341	H3C6	KDM1A	NA	NA	NA	in-complex-with	NA
51342	H3C6	ITGA2B	NA	NA	NA	controls-expression-of	NA
51343	H3C6	RBBP7	NA	NA	NA	in-complex-with	NA
51344	H3C6	RBBP4	NA	NA	NA	in-complex-with	NA
51345	H3C6	YY1	NA	NA	NA	in-complex-with	NA
51346	H3C6	POLR2L	NA	NA	NA	in-complex-with	NA
51347	H3C6	POLR2K	NA	NA	NA	in-complex-with	NA
51348	H3C6	POLR2J	NA	NA	NA	in-complex-with	NA
51349	H3C6	POLR2I	NA	NA	NA	in-complex-with	NA
51350	H3C6	POLR2H	NA	NA	NA	in-complex-with	NA
51351	H3C6	POLR2G	NA	NA	NA	in-complex-with	NA
51352	H3C6	POLR2F	NA	NA	NA	in-complex-with	NA
51353	H3C6	POLR2E	NA	NA	NA	in-complex-with	NA
51354	H3C6	POLR2D	NA	NA	NA	in-complex-with	NA
51355	H3C6	POLR2C	NA	NA	NA	in-complex-with	NA
51356	H3C6	POLR2B	NA	NA	NA	in-complex-with	NA
51357	H3C6	POLR2A	NA	NA	NA	in-complex-with	NA
51358	H3C6	WDR5	NA	NA	NA	in-complex-with	NA
51359	H3C6	SUZ12	NA	NA	NA	in-complex-with	NA
51360	H3C6	SMC4	NA	NA	NA	in-complex-with	NA
51361	H3C6	SMC2	NA	NA	NA	in-complex-with	NA
51362	H3C6	SIRT1	NA	NA	NA	in-complex-with	NA
51363	H3C6	SIN3B	NA	NA	NA	in-complex-with	NA
51364	H3C6	SIN3A	NA	NA	NA	in-complex-with	NA
51365	H3C6	SETD1B	NA	NA	NA	in-complex-with	NA
51366	H3C6	SETD1A	NA	NA	NA	in-complex-with	NA
51367	H3C6	SCMH1	NA	NA	NA	in-complex-with	NA
51368	H3C6	RXRA	NA	NA	NA	in-complex-with	NA
51369	H3C6	RUNX1	NA	NA	NA	in-complex-with	NA
51370	H3C6	RRP8	NA	NA	NA	in-complex-with	NA
51371	H3C6	PML	NA	NA	NA	in-complex-with	NA
51372	H3C6	PLK1	NA	NA	NA	in-complex-with	NA
51373	H3C6	PKNOX1	NA	NA	NA	in-complex-with	NA
51374	H3C6	PKN1	NA	NA	NA	in-complex-with	NA
51375	H3C6	PHF8	NA	NA	NA	in-complex-with	NA
51376	H3C6	PHF1	NA	NA	NA	in-complex-with	NA
51377	H3C6	PHF19	NA	NA	NA	in-complex-with	NA
51378	H3C6	PHC3	NA	NA	NA	in-complex-with	NA
51379	H3C6	PHC2	NA	NA	NA	in-complex-with	NA
51380	H3C6	PHC1	NA	NA	NA	in-complex-with	NA
51381	H3C6	PCGF2	NA	NA	NA	in-complex-with	NA
51382	H3C6	PBX1	NA	NA	NA	in-complex-with	NA
51383	H3C6	PAXIP1	NA	NA	NA	in-complex-with	NA
51384	H3C6	PAX6	NA	NA	NA	in-complex-with	NA
51385	H3C6	PAGR1	NA	NA	NA	in-complex-with	NA
51386	H3C6	NR5A2	NA	NA	NA	in-complex-with	NA
51387	H3C6	NCAPH2	NA	NA	NA	in-complex-with & controls-state-change-of	NA
51388	H3C6	NCAPG2	NA	NA	NA	in-complex-with & controls-state-change-of	NA
51389	H3C6	NCAPD3	NA	NA	NA	in-complex-with & controls-state-change-of	NA
51390	H3C6	MBD2	NA	NA	NA	in-complex-with	NA
51391	H3C6	MAFB	NA	NA	NA	in-complex-with	NA
51392	H3C6	HDAC3	NA	NA	NA	in-complex-with	NA
51393	H3C6	HDAC1	NA	NA	NA	in-complex-with	NA
51394	H3C6	H4C9	NA	NA	NA	in-complex-with & controls-state-change-of	NA
51395	H3C6	H4C8	NA	NA	NA	controls-state-change-of & in-complex-with	NA
51396	H3C6	H4C6	NA	NA	NA	controls-state-change-of & in-complex-with	NA
51397	H3C6	H4C5	NA	NA	NA	in-complex-with & controls-state-change-of	NA
51398	H3C6	H4C4	NA	NA	NA	in-complex-with & controls-state-change-of	NA
51399	H3C6	H4C3	NA	NA	NA	in-complex-with & controls-state-change-of	NA
51400	H3C6	H4C2	NA	NA	NA	in-complex-with & controls-state-change-of	NA
51401	H3C6	H4C1	NA	NA	NA	in-complex-with & controls-state-change-of	NA
51402	H3C6	H4C16	NA	NA	NA	in-complex-with & controls-state-change-of	NA
51403	H3C6	H4C15	NA	NA	NA	controls-state-change-of & in-complex-with	NA
51404	H3C6	H4C14	NA	NA	NA	in-complex-with & controls-state-change-of	NA
51405	H3C6	H4C13	NA	NA	NA	controls-state-change-of & in-complex-with	NA
51406	H3C6	H4C12	NA	NA	NA	controls-state-change-of & in-complex-with	NA
51407	H3C6	H4C11	NA	NA	NA	in-complex-with & controls-state-change-of	NA
51408	H3C6	CCND1	NA	NA	NA	controls-expression-of	NA
51409	H3C6	BCL2	NA	NA	NA	controls-expression-of	NA
51410	H3C6	PRMT6	NA	NA	NA	in-complex-with	NA
51411	H3C6	PRMT1	NA	NA	NA	in-complex-with	NA
51412	H3C6	SIRT6	NA	NA	NA	in-complex-with	NA
51413	H3C6	CHEBI:57856	NA	NA	NA	controls-production-of	NA
51414	H3C6	SUV39H1	NA	NA	NA	in-complex-with	NA
51415	H3C4	MTF2	NA	NA	NA	in-complex-with	NA
51416	H3C4	JARID2	NA	NA	NA	in-complex-with	NA
51417	H3C4	UHRF1	NA	NA	NA	in-complex-with	NA
51418	H3C4	ZNF217	NA	NA	NA	in-complex-with	NA
51419	H3C4	MYC	NA	NA	NA	controls-expression-of	NA
51420	H3C4	KDM4B	NA	NA	NA	in-complex-with & controls-expression-of	NA
51421	H3C4	ORC1	NA	NA	NA	controls-state-change-of & in-complex-with	NA
51422	H3C4	UBTF	NA	NA	NA	controls-state-change-of	NA
51423	H3C4	RAG2	NA	NA	NA	controls-state-change-of	NA
51424	H3C4	RAG1	NA	NA	NA	controls-state-change-of	NA
51425	H3C4	POU2F1	NA	NA	NA	in-complex-with	NA
51426	H3C4	RNF2	NA	NA	NA	in-complex-with	NA
51427	H3C4	RING1	NA	NA	NA	in-complex-with	NA
51428	H3C4	ZFPM1	NA	NA	NA	in-complex-with	NA
51429	H3C4	RBBP5	NA	NA	NA	in-complex-with	NA
51430	H3C4	RARG	NA	NA	NA	in-complex-with	NA
51431	H3C4	RARB	NA	NA	NA	in-complex-with	NA
51432	H3C4	RARA	NA	NA	NA	in-complex-with	NA
51433	H3C4	NCOA6	NA	NA	NA	in-complex-with	NA
51434	H3C4	NCOA3	NA	NA	NA	in-complex-with	NA
51435	H3C4	MEIS1	NA	NA	NA	in-complex-with	NA
51436	H3C4	KMT2D	NA	NA	NA	in-complex-with	NA
51437	H3C4	KMT2C	NA	NA	NA	in-complex-with	NA
51438	H3C4	KMT2B	NA	NA	NA	in-complex-with	NA
51439	H3C4	KMT2A	NA	NA	NA	in-complex-with	NA
51440	H3C4	KDM6A	NA	NA	NA	in-complex-with	NA
51441	H3C4	KAT2B	NA	NA	NA	in-complex-with	NA
51442	H3C4	JUN	NA	NA	NA	in-complex-with	NA
51443	H3C4	HOXB1	NA	NA	NA	in-complex-with	NA
51444	H3C4	GP1BA	NA	NA	NA	controls-expression-of	NA
51445	H3C4	NCOR1	NA	NA	NA	in-complex-with	NA
51446	H3C4	KLK3	NA	NA	NA	controls-expression-of	NA
51447	H3C4	KLK2	NA	NA	NA	controls-expression-of	NA
51448	H3C4	KDM4C	NA	NA	NA	in-complex-with	NA
51449	H3C4	KDM1A	NA	NA	NA	in-complex-with	NA
51450	H3C4	ITGA2B	NA	NA	NA	controls-expression-of	NA
51451	H3C4	RBBP7	NA	NA	NA	in-complex-with	NA
51452	H3C4	RBBP4	NA	NA	NA	in-complex-with	NA
51453	H3C4	YY1	NA	NA	NA	in-complex-with	NA
51454	H3C4	POLR2L	NA	NA	NA	in-complex-with	NA
51455	H3C4	POLR2K	NA	NA	NA	in-complex-with	NA
51456	H3C4	POLR2J	NA	NA	NA	in-complex-with	NA
51457	H3C4	POLR2I	NA	NA	NA	in-complex-with	NA
51458	H3C4	POLR2H	NA	NA	NA	in-complex-with	NA
51459	H3C4	POLR2G	NA	NA	NA	in-complex-with	NA
51460	H3C4	POLR2F	NA	NA	NA	in-complex-with	NA
51461	H3C4	POLR2E	NA	NA	NA	in-complex-with	NA
51462	H3C4	POLR2D	NA	NA	NA	in-complex-with	NA
51463	H3C4	POLR2C	NA	NA	NA	in-complex-with	NA
51464	H3C4	POLR2B	NA	NA	NA	in-complex-with	NA
51465	H3C4	POLR2A	NA	NA	NA	in-complex-with	NA
51466	H3C4	WDR5	NA	NA	NA	in-complex-with	NA
51467	H3C4	SUZ12	NA	NA	NA	in-complex-with	NA
51468	H3C4	SMC4	NA	NA	NA	in-complex-with	NA
51469	H3C4	SMC2	NA	NA	NA	in-complex-with	NA
51470	H3C4	SIRT1	NA	NA	NA	in-complex-with	NA
51471	H3C4	SIN3B	NA	NA	NA	in-complex-with	NA
51472	H3C4	SIN3A	NA	NA	NA	in-complex-with	NA
51473	H3C4	SETD1B	NA	NA	NA	in-complex-with	NA
51474	H3C4	SETD1A	NA	NA	NA	in-complex-with	NA
51475	H3C4	SCMH1	NA	NA	NA	in-complex-with	NA
51476	H3C4	RXRA	NA	NA	NA	in-complex-with	NA
51477	H3C4	RUNX1	NA	NA	NA	in-complex-with	NA
51478	H3C4	RRP8	NA	NA	NA	in-complex-with	NA
51479	H3C4	PML	NA	NA	NA	in-complex-with	NA
51480	H3C4	PLK1	NA	NA	NA	in-complex-with	NA
51481	H3C4	PKNOX1	NA	NA	NA	in-complex-with	NA
51482	H3C4	PKN1	NA	NA	NA	in-complex-with	NA
51483	H3C4	PHF8	NA	NA	NA	in-complex-with	NA
51484	H3C4	PHF1	NA	NA	NA	in-complex-with	NA
51485	H3C4	PHF19	NA	NA	NA	in-complex-with	NA
51486	H3C4	PHC3	NA	NA	NA	in-complex-with	NA
51487	H3C4	PHC2	NA	NA	NA	in-complex-with	NA
51488	H3C4	PHC1	NA	NA	NA	in-complex-with	NA
51489	H3C4	PCGF2	NA	NA	NA	in-complex-with	NA
51490	H3C4	PBX1	NA	NA	NA	in-complex-with	NA
51491	H3C4	PAXIP1	NA	NA	NA	in-complex-with	NA
51492	H3C4	PAX6	NA	NA	NA	in-complex-with	NA
51493	H3C4	PAGR1	NA	NA	NA	in-complex-with	NA
51494	H3C4	NR5A2	NA	NA	NA	in-complex-with	NA
51495	H3C4	NCAPH2	NA	NA	NA	in-complex-with & controls-state-change-of	NA
51496	H3C4	NCAPG2	NA	NA	NA	in-complex-with & controls-state-change-of	NA
51497	H3C4	NCAPD3	NA	NA	NA	in-complex-with & controls-state-change-of	NA
51498	H3C4	MBD2	NA	NA	NA	in-complex-with	NA
51499	H3C4	MAFB	NA	NA	NA	in-complex-with	NA
51500	H3C4	HDAC3	NA	NA	NA	in-complex-with	NA
51501	H3C4	HDAC1	NA	NA	NA	in-complex-with	NA
51502	H3C4	H4C9	NA	NA	NA	controls-state-change-of & in-complex-with	NA
51503	H3C4	H4C8	NA	NA	NA	controls-state-change-of & in-complex-with	NA
51504	H3C4	H4C6	NA	NA	NA	controls-state-change-of & in-complex-with	NA
51505	H3C4	H4C5	NA	NA	NA	in-complex-with & controls-state-change-of	NA
51506	H3C4	H4C4	NA	NA	NA	controls-state-change-of & in-complex-with	NA
51507	H3C4	H4C3	NA	NA	NA	in-complex-with & controls-state-change-of	NA
51508	H3C4	H4C2	NA	NA	NA	controls-state-change-of & in-complex-with	NA
51509	H3C4	H4C1	NA	NA	NA	controls-state-change-of & in-complex-with	NA
51510	H3C4	H4C16	NA	NA	NA	controls-state-change-of & in-complex-with	NA
51511	H3C4	H4C15	NA	NA	NA	controls-state-change-of & in-complex-with	NA
51512	H3C4	H4C14	NA	NA	NA	controls-state-change-of & in-complex-with	NA
51513	H3C4	H4C13	NA	NA	NA	in-complex-with & controls-state-change-of	NA
51514	H3C4	H4C12	NA	NA	NA	controls-state-change-of & in-complex-with	NA
51515	H3C4	H4C11	NA	NA	NA	controls-state-change-of & in-complex-with	NA
51516	H3C4	CCND1	NA	NA	NA	controls-expression-of	NA
51517	H3C4	BCL2	NA	NA	NA	controls-expression-of	NA
51518	H3C4	PRMT6	NA	NA	NA	in-complex-with	NA
51519	H3C4	PRMT1	NA	NA	NA	in-complex-with	NA
51520	H3C4	SIRT6	NA	NA	NA	in-complex-with	NA
51521	H3C4	CHEBI:57856	NA	NA	NA	controls-production-of	NA
51522	H3C4	SUV39H1	NA	NA	NA	in-complex-with	NA
51523	H3C3	MTF2	NA	NA	NA	in-complex-with	NA
51524	H3C3	JARID2	NA	NA	NA	in-complex-with	NA
51525	H3C3	UHRF1	NA	NA	NA	in-complex-with	NA
51526	H3C3	ZNF217	NA	NA	NA	in-complex-with	NA
51527	H3C3	MYC	NA	NA	NA	controls-expression-of	NA
51528	H3C3	KDM4B	NA	NA	NA	in-complex-with & controls-expression-of	NA
51529	H3C3	ORC1	NA	NA	NA	in-complex-with & controls-state-change-of	NA
51530	H3C3	UBTF	NA	NA	NA	controls-state-change-of	NA
51531	H3C3	RAG2	NA	NA	NA	controls-state-change-of	NA
51532	H3C3	RAG1	NA	NA	NA	controls-state-change-of	NA
51533	H3C3	POU2F1	NA	NA	NA	in-complex-with	NA
51534	H3C3	RNF2	NA	NA	NA	in-complex-with	NA
51535	H3C3	RING1	NA	NA	NA	in-complex-with	NA
51536	H3C3	ZFPM1	NA	NA	NA	in-complex-with	NA
51537	H3C3	RBBP5	NA	NA	NA	in-complex-with	NA
51538	H3C3	RARG	NA	NA	NA	in-complex-with	NA
51539	H3C3	RARB	NA	NA	NA	in-complex-with	NA
51540	H3C3	RARA	NA	NA	NA	in-complex-with	NA
51541	H3C3	NCOA6	NA	NA	NA	in-complex-with	NA
51542	H3C3	NCOA3	NA	NA	NA	in-complex-with	NA
51543	H3C3	MEIS1	NA	NA	NA	in-complex-with	NA
51544	H3C3	KMT2D	NA	NA	NA	in-complex-with	NA
51545	H3C3	KMT2C	NA	NA	NA	in-complex-with	NA
51546	H3C3	KMT2B	NA	NA	NA	in-complex-with	NA
51547	H3C3	KMT2A	NA	NA	NA	in-complex-with	NA
51548	H3C3	KDM6A	NA	NA	NA	in-complex-with	NA
51549	H3C3	KAT2B	NA	NA	NA	in-complex-with	NA
51550	H3C3	JUN	NA	NA	NA	in-complex-with	NA
51551	H3C3	HOXB1	NA	NA	NA	in-complex-with	NA
51552	H3C3	GP1BA	NA	NA	NA	controls-expression-of	NA
51553	H3C3	NCOR1	NA	NA	NA	in-complex-with	NA
51554	H3C3	KLK3	NA	NA	NA	controls-expression-of	NA
51555	H3C3	KLK2	NA	NA	NA	controls-expression-of	NA
51556	H3C3	KDM4C	NA	NA	NA	in-complex-with	NA
51557	H3C3	KDM1A	NA	NA	NA	in-complex-with	NA
51558	H3C3	ITGA2B	NA	NA	NA	controls-expression-of	NA
51559	H3C3	RBBP7	NA	NA	NA	in-complex-with	NA
51560	H3C3	RBBP4	NA	NA	NA	in-complex-with	NA
51561	H3C3	YY1	NA	NA	NA	in-complex-with	NA
51562	H3C3	POLR2L	NA	NA	NA	in-complex-with	NA
51563	H3C3	POLR2K	NA	NA	NA	in-complex-with	NA
51564	H3C3	POLR2J	NA	NA	NA	in-complex-with	NA
51565	H3C3	POLR2I	NA	NA	NA	in-complex-with	NA
51566	H3C3	POLR2H	NA	NA	NA	in-complex-with	NA
51567	H3C3	POLR2G	NA	NA	NA	in-complex-with	NA
51568	H3C3	POLR2F	NA	NA	NA	in-complex-with	NA
51569	H3C3	POLR2E	NA	NA	NA	in-complex-with	NA
51570	H3C3	POLR2D	NA	NA	NA	in-complex-with	NA
51571	H3C3	POLR2C	NA	NA	NA	in-complex-with	NA
51572	H3C3	POLR2B	NA	NA	NA	in-complex-with	NA
51573	H3C3	POLR2A	NA	NA	NA	in-complex-with	NA
51574	H3C3	WDR5	NA	NA	NA	in-complex-with	NA
51575	H3C3	SUZ12	NA	NA	NA	in-complex-with	NA
51576	H3C3	SMC4	NA	NA	NA	in-complex-with	NA
51577	H3C3	SMC2	NA	NA	NA	in-complex-with	NA
51578	H3C3	SIRT1	NA	NA	NA	in-complex-with	NA
51579	H3C3	SIN3B	NA	NA	NA	in-complex-with	NA
51580	H3C3	SIN3A	NA	NA	NA	in-complex-with	NA
51581	H3C3	SETD1B	NA	NA	NA	in-complex-with	NA
51582	H3C3	SETD1A	NA	NA	NA	in-complex-with	NA
51583	H3C3	SCMH1	NA	NA	NA	in-complex-with	NA
51584	H3C3	RXRA	NA	NA	NA	in-complex-with	NA
51585	H3C3	RUNX1	NA	NA	NA	in-complex-with	NA
51586	H3C3	RRP8	NA	NA	NA	in-complex-with	NA
51587	H3C3	PML	NA	NA	NA	in-complex-with	NA
51588	H3C3	PLK1	NA	NA	NA	in-complex-with	NA
51589	H3C3	PKNOX1	NA	NA	NA	in-complex-with	NA
51590	H3C3	PKN1	NA	NA	NA	in-complex-with	NA
51591	H3C3	PHF8	NA	NA	NA	in-complex-with	NA
51592	H3C3	PHF1	NA	NA	NA	in-complex-with	NA
51593	H3C3	PHF19	NA	NA	NA	in-complex-with	NA
51594	H3C3	PHC3	NA	NA	NA	in-complex-with	NA
51595	H3C3	PHC2	NA	NA	NA	in-complex-with	NA
51596	H3C3	PHC1	NA	NA	NA	in-complex-with	NA
51597	H3C3	PCGF2	NA	NA	NA	in-complex-with	NA
51598	H3C3	PBX1	NA	NA	NA	in-complex-with	NA
51599	H3C3	PAXIP1	NA	NA	NA	in-complex-with	NA
51600	H3C3	PAX6	NA	NA	NA	in-complex-with	NA
51601	H3C3	PAGR1	NA	NA	NA	in-complex-with	NA
51602	H3C3	NR5A2	NA	NA	NA	in-complex-with	NA
51603	H3C3	NCAPH2	NA	NA	NA	controls-state-change-of & in-complex-with	NA
51604	H3C3	NCAPG2	NA	NA	NA	controls-state-change-of & in-complex-with	NA
51605	H3C3	NCAPD3	NA	NA	NA	in-complex-with & controls-state-change-of	NA
51606	H3C3	MBD2	NA	NA	NA	in-complex-with	NA
51607	H3C3	MAFB	NA	NA	NA	in-complex-with	NA
51608	H3C3	HDAC3	NA	NA	NA	in-complex-with	NA
51609	H3C3	HDAC1	NA	NA	NA	in-complex-with	NA
51610	H3C3	H4C9	NA	NA	NA	in-complex-with & controls-state-change-of	NA
51611	H3C3	H4C8	NA	NA	NA	controls-state-change-of & in-complex-with	NA
51612	H3C3	H4C6	NA	NA	NA	in-complex-with & controls-state-change-of	NA
51613	H3C3	H4C5	NA	NA	NA	in-complex-with & controls-state-change-of	NA
51614	H3C3	H4C4	NA	NA	NA	in-complex-with & controls-state-change-of	NA
51615	H3C3	H4C3	NA	NA	NA	in-complex-with & controls-state-change-of	NA
51616	H3C3	H4C2	NA	NA	NA	in-complex-with & controls-state-change-of	NA
51617	H3C3	H4C1	NA	NA	NA	controls-state-change-of & in-complex-with	NA
51618	H3C3	H4C16	NA	NA	NA	controls-state-change-of & in-complex-with	NA
51619	H3C3	H4C15	NA	NA	NA	controls-state-change-of & in-complex-with	NA
51620	H3C3	H4C14	NA	NA	NA	controls-state-change-of & in-complex-with	NA
51621	H3C3	H4C13	NA	NA	NA	controls-state-change-of & in-complex-with	NA
51622	H3C3	H4C12	NA	NA	NA	controls-state-change-of & in-complex-with	NA
51623	H3C3	H4C11	NA	NA	NA	controls-state-change-of & in-complex-with	NA
51624	H3C3	CCND1	NA	NA	NA	controls-expression-of	NA
51625	H3C3	BCL2	NA	NA	NA	controls-expression-of	NA
51626	H3C3	PRMT6	NA	NA	NA	in-complex-with	NA
51627	H3C3	PRMT1	NA	NA	NA	in-complex-with	NA
51628	H3C3	SIRT6	NA	NA	NA	in-complex-with	NA
51629	H3C3	CHEBI:57856	NA	NA	NA	controls-production-of	NA
51630	H3C3	SUV39H1	NA	NA	NA	in-complex-with	NA
51631	H3C2	MTF2	NA	NA	NA	in-complex-with	NA
51632	H3C2	JARID2	NA	NA	NA	in-complex-with	NA
51633	H3C2	UHRF1	NA	NA	NA	in-complex-with	NA
51634	H3C2	ZNF217	NA	NA	NA	in-complex-with	NA
51635	H3C2	MYC	NA	NA	NA	controls-expression-of	NA
51636	H3C2	KDM4B	NA	NA	NA	controls-expression-of & in-complex-with	NA
51637	H3C2	ORC1	NA	NA	NA	controls-state-change-of & in-complex-with	NA
51638	H3C2	UBTF	NA	NA	NA	controls-state-change-of	NA
51639	H3C2	RAG2	NA	NA	NA	controls-state-change-of	NA
51640	H3C2	RAG1	NA	NA	NA	controls-state-change-of	NA
51641	H3C2	POU2F1	NA	NA	NA	in-complex-with	NA
51642	H3C2	RNF2	NA	NA	NA	in-complex-with	NA
51643	H3C2	RING1	NA	NA	NA	in-complex-with	NA
51644	H3C2	ZFPM1	NA	NA	NA	in-complex-with	NA
51645	H3C2	RBBP5	NA	NA	NA	in-complex-with	NA
51646	H3C2	RARG	NA	NA	NA	in-complex-with	NA
51647	H3C2	RARB	NA	NA	NA	in-complex-with	NA
51648	H3C2	RARA	NA	NA	NA	in-complex-with	NA
51649	H3C2	NCOA6	NA	NA	NA	in-complex-with	NA
51650	H3C2	NCOA3	NA	NA	NA	in-complex-with	NA
51651	H3C2	MEIS1	NA	NA	NA	in-complex-with	NA
51652	H3C2	KMT2D	NA	NA	NA	in-complex-with	NA
51653	H3C2	KMT2C	NA	NA	NA	in-complex-with	NA
51654	H3C2	KMT2B	NA	NA	NA	in-complex-with	NA
51655	H3C2	KMT2A	NA	NA	NA	in-complex-with	NA
51656	H3C2	KDM6A	NA	NA	NA	in-complex-with	NA
51657	H3C2	KAT2B	NA	NA	NA	in-complex-with	NA
51658	H3C2	JUN	NA	NA	NA	in-complex-with	NA
51659	H3C2	HOXB1	NA	NA	NA	in-complex-with	NA
51660	H3C2	GP1BA	NA	NA	NA	controls-expression-of	NA
51661	H3C2	NCOR1	NA	NA	NA	in-complex-with	NA
51662	H3C2	KLK3	NA	NA	NA	controls-expression-of	NA
51663	H3C2	KLK2	NA	NA	NA	controls-expression-of	NA
51664	H3C2	KDM4C	NA	NA	NA	in-complex-with	NA
51665	H3C2	KDM1A	NA	NA	NA	in-complex-with	NA
51666	H3C2	ITGA2B	NA	NA	NA	controls-expression-of	NA
51667	H3C2	RBBP7	NA	NA	NA	in-complex-with	NA
51668	H3C2	RBBP4	NA	NA	NA	in-complex-with	NA
51669	H3C2	YY1	NA	NA	NA	in-complex-with	NA
51670	H3C2	POLR2L	NA	NA	NA	in-complex-with	NA
51671	H3C2	POLR2K	NA	NA	NA	in-complex-with	NA
51672	H3C2	POLR2J	NA	NA	NA	in-complex-with	NA
51673	H3C2	POLR2I	NA	NA	NA	in-complex-with	NA
51674	H3C2	POLR2H	NA	NA	NA	in-complex-with	NA
51675	H3C2	POLR2G	NA	NA	NA	in-complex-with	NA
51676	H3C2	POLR2F	NA	NA	NA	in-complex-with	NA
51677	H3C2	POLR2E	NA	NA	NA	in-complex-with	NA
51678	H3C2	POLR2D	NA	NA	NA	in-complex-with	NA
51679	H3C2	POLR2C	NA	NA	NA	in-complex-with	NA
51680	H3C2	POLR2B	NA	NA	NA	in-complex-with	NA
51681	H3C2	POLR2A	NA	NA	NA	in-complex-with	NA
51682	H3C2	WDR5	NA	NA	NA	in-complex-with	NA
51683	H3C2	SUZ12	NA	NA	NA	in-complex-with	NA
51684	H3C2	SMC4	NA	NA	NA	in-complex-with	NA
51685	H3C2	SMC2	NA	NA	NA	in-complex-with	NA
51686	H3C2	SIRT1	NA	NA	NA	in-complex-with	NA
51687	H3C2	SIN3B	NA	NA	NA	in-complex-with	NA
51688	H3C2	SIN3A	NA	NA	NA	in-complex-with	NA
51689	H3C2	SETD1B	NA	NA	NA	in-complex-with	NA
51690	H3C2	SETD1A	NA	NA	NA	in-complex-with	NA
51691	H3C2	SCMH1	NA	NA	NA	in-complex-with	NA
51692	H3C2	RXRA	NA	NA	NA	in-complex-with	NA
51693	H3C2	RUNX1	NA	NA	NA	in-complex-with	NA
51694	H3C2	RRP8	NA	NA	NA	in-complex-with	NA
51695	H3C2	PML	NA	NA	NA	in-complex-with	NA
51696	H3C2	PLK1	NA	NA	NA	in-complex-with	NA
51697	H3C2	PKNOX1	NA	NA	NA	in-complex-with	NA
51698	H3C2	PKN1	NA	NA	NA	in-complex-with	NA
51699	H3C2	PHF8	NA	NA	NA	in-complex-with	NA
51700	H3C2	PHF1	NA	NA	NA	in-complex-with	NA
51701	H3C2	PHF19	NA	NA	NA	in-complex-with	NA
51702	H3C2	PHC3	NA	NA	NA	in-complex-with	NA
51703	H3C2	PHC2	NA	NA	NA	in-complex-with	NA
51704	H3C2	PHC1	NA	NA	NA	in-complex-with	NA
51705	H3C2	PCGF2	NA	NA	NA	in-complex-with	NA
51706	H3C2	PBX1	NA	NA	NA	in-complex-with	NA
51707	H3C2	PAXIP1	NA	NA	NA	in-complex-with	NA
51708	H3C2	PAX6	NA	NA	NA	in-complex-with	NA
51709	H3C2	PAGR1	NA	NA	NA	in-complex-with	NA
51710	H3C2	NR5A2	NA	NA	NA	in-complex-with	NA
51711	H3C2	NCAPH2	NA	NA	NA	controls-state-change-of & in-complex-with	NA
51712	H3C2	NCAPG2	NA	NA	NA	controls-state-change-of & in-complex-with	NA
51713	H3C2	NCAPD3	NA	NA	NA	in-complex-with & controls-state-change-of	NA
51714	H3C2	MBD2	NA	NA	NA	in-complex-with	NA
51715	H3C2	MAFB	NA	NA	NA	in-complex-with	NA
51716	H3C2	HDAC3	NA	NA	NA	in-complex-with	NA
51717	H3C2	HDAC1	NA	NA	NA	in-complex-with	NA
51718	H3C2	H4C9	NA	NA	NA	in-complex-with & controls-state-change-of	NA
51719	H3C2	H4C8	NA	NA	NA	controls-state-change-of & in-complex-with	NA
51720	H3C2	H4C6	NA	NA	NA	in-complex-with & controls-state-change-of	NA
51721	H3C2	H4C5	NA	NA	NA	in-complex-with & controls-state-change-of	NA
51722	H3C2	H4C4	NA	NA	NA	controls-state-change-of & in-complex-with	NA
51723	H3C2	H4C3	NA	NA	NA	in-complex-with & controls-state-change-of	NA
51724	H3C2	H4C2	NA	NA	NA	in-complex-with & controls-state-change-of	NA
51725	H3C2	H4C1	NA	NA	NA	controls-state-change-of & in-complex-with	NA
51726	H3C2	H4C16	NA	NA	NA	in-complex-with & controls-state-change-of	NA
51727	H3C2	H4C15	NA	NA	NA	controls-state-change-of & in-complex-with	NA
51728	H3C2	H4C14	NA	NA	NA	controls-state-change-of & in-complex-with	NA
51729	H3C2	H4C13	NA	NA	NA	in-complex-with & controls-state-change-of	NA
51730	H3C2	H4C12	NA	NA	NA	in-complex-with & controls-state-change-of	NA
51731	H3C2	H4C11	NA	NA	NA	controls-state-change-of & in-complex-with	NA
51732	H3C2	CCND1	NA	NA	NA	controls-expression-of	NA
51733	H3C2	BCL2	NA	NA	NA	controls-expression-of	NA
51734	H3C2	PRMT6	NA	NA	NA	in-complex-with	NA
51735	H3C2	PRMT1	NA	NA	NA	in-complex-with	NA
51736	H3C2	SIRT6	NA	NA	NA	in-complex-with	NA
51737	H3C2	CHEBI:57856	NA	NA	NA	controls-production-of	NA
51738	H3C2	SUV39H1	NA	NA	NA	in-complex-with	NA
51739	H3C1	MTF2	NA	NA	NA	in-complex-with	NA
51740	H3C1	JARID2	NA	NA	NA	in-complex-with	NA
51741	H3C1	UHRF1	NA	NA	NA	in-complex-with	NA
51742	H3C1	ZNF217	NA	NA	NA	in-complex-with	NA
51743	H3C1	MYC	NA	NA	NA	controls-expression-of	NA
51744	H3C1	KDM4B	NA	NA	NA	controls-expression-of & in-complex-with	NA
51745	H3C1	ORC1	NA	NA	NA	in-complex-with & controls-state-change-of	NA
51746	H3C1	UBTF	NA	NA	NA	controls-state-change-of	NA
51747	H3C1	RAG2	NA	NA	NA	controls-state-change-of	NA
51748	H3C1	RAG1	NA	NA	NA	controls-state-change-of	NA
51749	H3C1	POU2F1	NA	NA	NA	in-complex-with	NA
51750	H3C1	RNF2	NA	NA	NA	in-complex-with	NA
51751	H3C1	RING1	NA	NA	NA	in-complex-with	NA
51752	H3C1	ZFPM1	NA	NA	NA	in-complex-with	NA
51753	H3C1	RBBP5	NA	NA	NA	in-complex-with	NA
51754	H3C1	RARG	NA	NA	NA	in-complex-with	NA
51755	H3C1	RARB	NA	NA	NA	in-complex-with	NA
51756	H3C1	RARA	NA	NA	NA	in-complex-with	NA
51757	H3C1	NCOA6	NA	NA	NA	in-complex-with	NA
51758	H3C1	NCOA3	NA	NA	NA	in-complex-with	NA
51759	H3C1	MEIS1	NA	NA	NA	in-complex-with	NA
51760	H3C1	KMT2D	NA	NA	NA	in-complex-with	NA
51761	H3C1	KMT2C	NA	NA	NA	in-complex-with	NA
51762	H3C1	KMT2B	NA	NA	NA	in-complex-with	NA
51763	H3C1	KMT2A	NA	NA	NA	in-complex-with	NA
51764	H3C1	KDM6A	NA	NA	NA	in-complex-with	NA
51765	H3C1	KAT2B	NA	NA	NA	in-complex-with	NA
51766	H3C1	JUN	NA	NA	NA	in-complex-with	NA
51767	H3C1	HOXB1	NA	NA	NA	in-complex-with	NA
51768	H3C1	GP1BA	NA	NA	NA	controls-expression-of	NA
51769	H3C1	NCOR1	NA	NA	NA	in-complex-with	NA
51770	H3C1	KLK3	NA	NA	NA	controls-expression-of	NA
51771	H3C1	KLK2	NA	NA	NA	controls-expression-of	NA
51772	H3C1	KDM4C	NA	NA	NA	in-complex-with	NA
51773	H3C1	KDM1A	NA	NA	NA	in-complex-with	NA
51774	H3C1	ITGA2B	NA	NA	NA	controls-expression-of	NA
51775	H3C1	RBBP7	NA	NA	NA	in-complex-with	NA
51776	H3C1	RBBP4	NA	NA	NA	in-complex-with	NA
51777	H3C1	YY1	NA	NA	NA	in-complex-with	NA
51778	H3C1	POLR2L	NA	NA	NA	in-complex-with	NA
51779	H3C1	POLR2K	NA	NA	NA	in-complex-with	NA
51780	H3C1	POLR2J	NA	NA	NA	in-complex-with	NA
51781	H3C1	POLR2I	NA	NA	NA	in-complex-with	NA
51782	H3C1	POLR2H	NA	NA	NA	in-complex-with	NA
51783	H3C1	POLR2G	NA	NA	NA	in-complex-with	NA
51784	H3C1	POLR2F	NA	NA	NA	in-complex-with	NA
51785	H3C1	POLR2E	NA	NA	NA	in-complex-with	NA
51786	H3C1	POLR2D	NA	NA	NA	in-complex-with	NA
51787	H3C1	POLR2C	NA	NA	NA	in-complex-with	NA
51788	H3C1	POLR2B	NA	NA	NA	in-complex-with	NA
51789	H3C1	POLR2A	NA	NA	NA	in-complex-with	NA
51790	H3C1	WDR5	NA	NA	NA	in-complex-with	NA
51791	H3C1	SUZ12	NA	NA	NA	in-complex-with	NA
51792	H3C1	SMC4	NA	NA	NA	in-complex-with	NA
51793	H3C1	SMC2	NA	NA	NA	in-complex-with	NA
51794	H3C1	SIRT1	NA	NA	NA	in-complex-with	NA
51795	H3C1	SIN3B	NA	NA	NA	in-complex-with	NA
51796	H3C1	SIN3A	NA	NA	NA	in-complex-with	NA
51797	H3C1	SETD1B	NA	NA	NA	in-complex-with	NA
51798	H3C1	SETD1A	NA	NA	NA	in-complex-with	NA
51799	H3C1	SCMH1	NA	NA	NA	in-complex-with	NA
51800	H3C1	RXRA	NA	NA	NA	in-complex-with	NA
51801	H3C1	RUNX1	NA	NA	NA	in-complex-with	NA
51802	H3C1	RRP8	NA	NA	NA	in-complex-with	NA
51803	H3C1	PML	NA	NA	NA	in-complex-with	NA
51804	H3C1	PLK1	NA	NA	NA	in-complex-with	NA
51805	H3C1	PKNOX1	NA	NA	NA	in-complex-with	NA
51806	H3C1	PKN1	NA	NA	NA	in-complex-with	NA
51807	H3C1	PHF8	NA	NA	NA	in-complex-with	NA
51808	H3C1	PHF1	NA	NA	NA	in-complex-with	NA
51809	H3C1	PHF19	NA	NA	NA	in-complex-with	NA
51810	H3C1	PHC3	NA	NA	NA	in-complex-with	NA
51811	H3C1	PHC2	NA	NA	NA	in-complex-with	NA
51812	H3C1	PHC1	NA	NA	NA	in-complex-with	NA
51813	H3C1	PCGF2	NA	NA	NA	in-complex-with	NA
51814	H3C1	PBX1	NA	NA	NA	in-complex-with	NA
51815	H3C1	PAXIP1	NA	NA	NA	in-complex-with	NA
51816	H3C1	PAX6	NA	NA	NA	in-complex-with	NA
51817	H3C1	PAGR1	NA	NA	NA	in-complex-with	NA
51818	H3C1	NR5A2	NA	NA	NA	in-complex-with	NA
51819	H3C1	NCAPH2	NA	NA	NA	controls-state-change-of & in-complex-with	NA
51820	H3C1	NCAPG2	NA	NA	NA	in-complex-with & controls-state-change-of	NA
51821	H3C1	NCAPD3	NA	NA	NA	controls-state-change-of & in-complex-with	NA
51822	H3C1	MBD2	NA	NA	NA	in-complex-with	NA
51823	H3C1	MAFB	NA	NA	NA	in-complex-with	NA
51824	H3C1	HDAC3	NA	NA	NA	in-complex-with	NA
51825	H3C1	HDAC1	NA	NA	NA	in-complex-with	NA
51826	H3C1	H4C9	NA	NA	NA	controls-state-change-of & in-complex-with	NA
51827	H3C1	H4C8	NA	NA	NA	in-complex-with & controls-state-change-of	NA
51828	H3C1	H4C6	NA	NA	NA	in-complex-with & controls-state-change-of	NA
51829	H3C1	H4C5	NA	NA	NA	controls-state-change-of & in-complex-with	NA
51830	H3C1	H4C4	NA	NA	NA	controls-state-change-of & in-complex-with	NA
51831	H3C1	H4C3	NA	NA	NA	in-complex-with & controls-state-change-of	NA
51832	H3C1	H4C2	NA	NA	NA	in-complex-with & controls-state-change-of	NA
51833	H3C1	H4C1	NA	NA	NA	controls-state-change-of & in-complex-with	NA
51834	H3C1	H4C16	NA	NA	NA	in-complex-with & controls-state-change-of	NA
51835	H3C1	H4C15	NA	NA	NA	in-complex-with & controls-state-change-of	NA
51836	H3C1	H4C14	NA	NA	NA	in-complex-with & controls-state-change-of	NA
51837	H3C1	H4C13	NA	NA	NA	controls-state-change-of & in-complex-with	NA
51838	H3C1	H4C12	NA	NA	NA	controls-state-change-of & in-complex-with	NA
51839	H3C1	H4C11	NA	NA	NA	in-complex-with & controls-state-change-of	NA
51840	H3C1	H3C15	NA	NA	NA	in-complex-with	NA
51841	H3C1	H3C14	NA	NA	NA	in-complex-with	NA
51842	H3C1	H3C13	NA	NA	NA	in-complex-with	NA
51843	H3C1	CCND1	NA	NA	NA	controls-expression-of	NA
51844	H3C1	BCL2	NA	NA	NA	controls-expression-of	NA
51845	H3C1	PRMT6	NA	NA	NA	in-complex-with	NA
51846	H3C1	PRMT1	NA	NA	NA	in-complex-with	NA
51847	H3C1	SIRT6	NA	NA	NA	in-complex-with	NA
51848	H3C1	CHEBI:57856	NA	NA	NA	controls-production-of	NA
51849	H3C1	SUV39H1	NA	NA	NA	in-complex-with	NA
51850	H3C15	MTF2	NA	NA	NA	in-complex-with	NA
51851	H3C15	JARID2	NA	NA	NA	in-complex-with	NA
51852	H3C15	UHRF1	NA	NA	NA	in-complex-with	NA
51853	H3C15	ZNF217	NA	NA	NA	in-complex-with	NA
51854	H3C15	MYC	NA	NA	NA	controls-expression-of	NA
51855	H3C15	KDM4B	NA	NA	NA	controls-expression-of & in-complex-with	NA
51856	H3C15	ORC1	NA	NA	NA	controls-state-change-of & in-complex-with	NA
51857	H3C15	UBTF	NA	NA	NA	controls-state-change-of	NA
51858	H3C15	RAG2	NA	NA	NA	controls-state-change-of	NA
51859	H3C15	RAG1	NA	NA	NA	controls-state-change-of	NA
51860	H3C15	POU2F1	NA	NA	NA	in-complex-with	NA
51861	H3C15	RNF2	NA	NA	NA	in-complex-with	NA
51862	H3C15	RING1	NA	NA	NA	in-complex-with	NA
51863	H3C15	ZFPM1	NA	NA	NA	in-complex-with	NA
51864	H3C15	RBBP5	NA	NA	NA	in-complex-with	NA
51865	H3C15	RARG	NA	NA	NA	in-complex-with	NA
51866	H3C15	RARB	NA	NA	NA	in-complex-with	NA
51867	H3C15	RARA	NA	NA	NA	in-complex-with	NA
51868	H3C15	NCOA6	NA	NA	NA	in-complex-with	NA
51869	H3C15	NCOA3	NA	NA	NA	in-complex-with	NA
51870	H3C15	MEIS1	NA	NA	NA	in-complex-with	NA
51871	H3C15	KMT2D	NA	NA	NA	in-complex-with	NA
51872	H3C15	KMT2C	NA	NA	NA	in-complex-with	NA
51873	H3C15	KMT2B	NA	NA	NA	in-complex-with	NA
51874	H3C15	KMT2A	NA	NA	NA	in-complex-with	NA
51875	H3C15	KDM6A	NA	NA	NA	in-complex-with	NA
51876	H3C15	KAT2B	NA	NA	NA	in-complex-with	NA
51877	H3C15	JUN	NA	NA	NA	in-complex-with	NA
51878	H3C15	HOXB1	NA	NA	NA	in-complex-with	NA
51879	H3C15	GP1BA	NA	NA	NA	controls-expression-of	NA
51880	H3C15	NCOR1	NA	NA	NA	in-complex-with	NA
51881	H3C15	KLK3	NA	NA	NA	controls-expression-of	NA
51882	H3C15	KLK2	NA	NA	NA	controls-expression-of	NA
51883	H3C15	KDM4C	NA	NA	NA	in-complex-with	NA
51884	H3C15	KDM1A	NA	NA	NA	in-complex-with	NA
51885	H3C15	ITGA2B	NA	NA	NA	controls-expression-of	NA
51886	H3C15	RBBP7	NA	NA	NA	in-complex-with	NA
51887	H3C15	RBBP4	NA	NA	NA	in-complex-with	NA
51888	H3C15	YY1	NA	NA	NA	in-complex-with	NA
51889	H3C15	POLR2L	NA	NA	NA	in-complex-with	NA
51890	H3C15	POLR2K	NA	NA	NA	in-complex-with	NA
51891	H3C15	POLR2J	NA	NA	NA	in-complex-with	NA
51892	H3C15	POLR2I	NA	NA	NA	in-complex-with	NA
51893	H3C15	POLR2H	NA	NA	NA	in-complex-with	NA
51894	H3C15	POLR2G	NA	NA	NA	in-complex-with	NA
51895	H3C15	POLR2F	NA	NA	NA	in-complex-with	NA
51896	H3C15	POLR2E	NA	NA	NA	in-complex-with	NA
51897	H3C15	POLR2D	NA	NA	NA	in-complex-with	NA
51898	H3C15	POLR2C	NA	NA	NA	in-complex-with	NA
51899	H3C15	POLR2B	NA	NA	NA	in-complex-with	NA
51900	H3C15	POLR2A	NA	NA	NA	in-complex-with	NA
51901	H3C15	WDR5	NA	NA	NA	in-complex-with	NA
51902	H3C15	SUZ12	NA	NA	NA	in-complex-with	NA
51903	H3C15	SMC4	NA	NA	NA	in-complex-with	NA
51904	H3C15	SMC2	NA	NA	NA	in-complex-with	NA
51905	H3C15	SIRT1	NA	NA	NA	in-complex-with	NA
51906	H3C15	SIN3B	NA	NA	NA	in-complex-with	NA
51907	H3C15	SIN3A	NA	NA	NA	in-complex-with	NA
51908	H3C15	SETD1B	NA	NA	NA	in-complex-with	NA
51909	H3C15	SETD1A	NA	NA	NA	in-complex-with	NA
51910	H3C15	SCMH1	NA	NA	NA	in-complex-with	NA
51911	H3C15	RXRA	NA	NA	NA	in-complex-with	NA
51912	H3C15	RUNX1	NA	NA	NA	in-complex-with	NA
51913	H3C15	RRP8	NA	NA	NA	in-complex-with	NA
51914	H3C15	PML	NA	NA	NA	in-complex-with	NA
51915	H3C15	PLK1	NA	NA	NA	in-complex-with	NA
51916	H3C15	PKNOX1	NA	NA	NA	in-complex-with	NA
51917	H3C15	PKN1	NA	NA	NA	in-complex-with	NA
51918	H3C15	PHF8	NA	NA	NA	in-complex-with	NA
51919	H3C15	PHF1	NA	NA	NA	in-complex-with	NA
51920	H3C15	PHF19	NA	NA	NA	in-complex-with	NA
51921	H3C15	PHC3	NA	NA	NA	in-complex-with	NA
51922	H3C15	PHC2	NA	NA	NA	in-complex-with	NA
51923	H3C15	PHC1	NA	NA	NA	in-complex-with	NA
51924	H3C15	PCGF2	NA	NA	NA	in-complex-with	NA
51925	H3C15	PBX1	NA	NA	NA	in-complex-with	NA
51926	H3C15	PAXIP1	NA	NA	NA	in-complex-with	NA
51927	H3C15	PAX6	NA	NA	NA	in-complex-with	NA
51928	H3C15	PAGR1	NA	NA	NA	in-complex-with	NA
51929	H3C15	NR5A2	NA	NA	NA	in-complex-with	NA
51930	H3C15	NCAPH2	NA	NA	NA	in-complex-with & controls-state-change-of	NA
51931	H3C15	NCAPG2	NA	NA	NA	in-complex-with & controls-state-change-of	NA
51932	H3C15	NCAPD3	NA	NA	NA	in-complex-with & controls-state-change-of	NA
51933	H3C15	MBD2	NA	NA	NA	in-complex-with	NA
51934	H3C15	MAFB	NA	NA	NA	in-complex-with	NA
51935	H3C15	HDAC3	NA	NA	NA	in-complex-with	NA
51936	H3C15	HDAC1	NA	NA	NA	in-complex-with	NA
51937	H3C15	H4C9	NA	NA	NA	in-complex-with & controls-state-change-of	NA
51938	H3C15	H4C8	NA	NA	NA	controls-state-change-of & in-complex-with	NA
51939	H3C15	H4C6	NA	NA	NA	in-complex-with & controls-state-change-of	NA
51940	H3C15	H4C5	NA	NA	NA	in-complex-with & controls-state-change-of	NA
51941	H3C15	H4C4	NA	NA	NA	controls-state-change-of & in-complex-with	NA
51942	H3C15	H4C3	NA	NA	NA	controls-state-change-of & in-complex-with	NA
51943	H3C15	H4C2	NA	NA	NA	controls-state-change-of & in-complex-with	NA
51944	H3C15	H4C1	NA	NA	NA	controls-state-change-of & in-complex-with	NA
51945	H3C15	H4C16	NA	NA	NA	in-complex-with & controls-state-change-of	NA
51946	H3C15	H4C15	NA	NA	NA	in-complex-with & controls-state-change-of	NA
51947	H3C15	H4C14	NA	NA	NA	controls-state-change-of & in-complex-with	NA
51948	H3C15	H4C13	NA	NA	NA	controls-state-change-of & in-complex-with	NA
51949	H3C15	H4C12	NA	NA	NA	controls-state-change-of & in-complex-with	NA
51950	H3C15	H4C11	NA	NA	NA	controls-state-change-of & in-complex-with	NA
51951	H3C15	H3C8	NA	NA	NA	in-complex-with	NA
51952	H3C15	H3C7	NA	NA	NA	in-complex-with	NA
51953	H3C15	H3C6	NA	NA	NA	in-complex-with	NA
51954	H3C15	H3C4	NA	NA	NA	in-complex-with	NA
51955	H3C15	H3C3	NA	NA	NA	in-complex-with	NA
51956	H3C15	H3C2	NA	NA	NA	in-complex-with	NA
51957	H3C15	CCND1	NA	NA	NA	controls-expression-of	NA
51958	H3C15	BCL2	NA	NA	NA	controls-expression-of	NA
51959	H3C15	PRMT6	NA	NA	NA	in-complex-with	NA
51960	H3C15	PRMT1	NA	NA	NA	in-complex-with	NA
51961	H3C15	SIRT6	NA	NA	NA	in-complex-with	NA
51962	H3C15	CHEBI:57856	NA	NA	NA	controls-production-of	NA
51963	H3C15	SUV39H1	NA	NA	NA	in-complex-with	NA
51964	H3C14	MTF2	NA	NA	NA	in-complex-with	NA
51965	H3C14	JARID2	NA	NA	NA	in-complex-with	NA
51966	H3C14	UHRF1	NA	NA	NA	in-complex-with	NA
51967	H3C14	ZNF217	NA	NA	NA	in-complex-with	NA
51968	H3C14	MYC	NA	NA	NA	controls-expression-of	NA
51969	H3C14	KDM4B	NA	NA	NA	in-complex-with & controls-expression-of	NA
51970	H3C14	ORC1	NA	NA	NA	controls-state-change-of & in-complex-with	NA
51971	H3C14	UBTF	NA	NA	NA	controls-state-change-of	NA
51972	H3C14	RAG2	NA	NA	NA	controls-state-change-of	NA
51973	H3C14	RAG1	NA	NA	NA	controls-state-change-of	NA
51974	H3C14	POU2F1	NA	NA	NA	in-complex-with	NA
51975	H3C14	RNF2	NA	NA	NA	in-complex-with	NA
51976	H3C14	RING1	NA	NA	NA	in-complex-with	NA
51977	H3C14	ZFPM1	NA	NA	NA	in-complex-with	NA
51978	H3C14	RBBP5	NA	NA	NA	in-complex-with	NA
51979	H3C14	RARG	NA	NA	NA	in-complex-with	NA
51980	H3C14	RARB	NA	NA	NA	in-complex-with	NA
51981	H3C14	RARA	NA	NA	NA	in-complex-with	NA
51982	H3C14	NCOA6	NA	NA	NA	in-complex-with	NA
51983	H3C14	NCOA3	NA	NA	NA	in-complex-with	NA
51984	H3C14	MEIS1	NA	NA	NA	in-complex-with	NA
51985	H3C14	KMT2D	NA	NA	NA	in-complex-with	NA
51986	H3C14	KMT2C	NA	NA	NA	in-complex-with	NA
51987	H3C14	KMT2B	NA	NA	NA	in-complex-with	NA
51988	H3C14	KMT2A	NA	NA	NA	in-complex-with	NA
51989	H3C14	KDM6A	NA	NA	NA	in-complex-with	NA
51990	H3C14	KAT2B	NA	NA	NA	in-complex-with	NA
51991	H3C14	JUN	NA	NA	NA	in-complex-with	NA
51992	H3C14	HOXB1	NA	NA	NA	in-complex-with	NA
51993	H3C14	GP1BA	NA	NA	NA	controls-expression-of	NA
51994	H3C14	NCOR1	NA	NA	NA	in-complex-with	NA
51995	H3C14	KLK3	NA	NA	NA	controls-expression-of	NA
51996	H3C14	KLK2	NA	NA	NA	controls-expression-of	NA
51997	H3C14	KDM4C	NA	NA	NA	in-complex-with	NA
51998	H3C14	KDM1A	NA	NA	NA	in-complex-with	NA
51999	H3C14	ITGA2B	NA	NA	NA	controls-expression-of	NA
52000	H3C14	RBBP7	NA	NA	NA	in-complex-with	NA
52001	H3C14	RBBP4	NA	NA	NA	in-complex-with	NA
52002	H3C14	YY1	NA	NA	NA	in-complex-with	NA
52003	H3C14	POLR2L	NA	NA	NA	in-complex-with	NA
52004	H3C14	POLR2K	NA	NA	NA	in-complex-with	NA
52005	H3C14	POLR2J	NA	NA	NA	in-complex-with	NA
52006	H3C14	POLR2I	NA	NA	NA	in-complex-with	NA
52007	H3C14	POLR2H	NA	NA	NA	in-complex-with	NA
52008	H3C14	POLR2G	NA	NA	NA	in-complex-with	NA
52009	H3C14	POLR2F	NA	NA	NA	in-complex-with	NA
52010	H3C14	POLR2E	NA	NA	NA	in-complex-with	NA
52011	H3C14	POLR2D	NA	NA	NA	in-complex-with	NA
52012	H3C14	POLR2C	NA	NA	NA	in-complex-with	NA
52013	H3C14	POLR2B	NA	NA	NA	in-complex-with	NA
52014	H3C14	POLR2A	NA	NA	NA	in-complex-with	NA
52015	H3C14	WDR5	NA	NA	NA	in-complex-with	NA
52016	H3C14	SUZ12	NA	NA	NA	in-complex-with	NA
52017	H3C14	SMC4	NA	NA	NA	in-complex-with	NA
52018	H3C14	SMC2	NA	NA	NA	in-complex-with	NA
52019	H3C14	SIRT1	NA	NA	NA	in-complex-with	NA
52020	H3C14	SIN3B	NA	NA	NA	in-complex-with	NA
52021	H3C14	SIN3A	NA	NA	NA	in-complex-with	NA
52022	H3C14	SETD1B	NA	NA	NA	in-complex-with	NA
52023	H3C14	SETD1A	NA	NA	NA	in-complex-with	NA
52024	H3C14	SCMH1	NA	NA	NA	in-complex-with	NA
52025	H3C14	RXRA	NA	NA	NA	in-complex-with	NA
52026	H3C14	RUNX1	NA	NA	NA	in-complex-with	NA
52027	H3C14	RRP8	NA	NA	NA	in-complex-with	NA
52028	H3C14	PML	NA	NA	NA	in-complex-with	NA
52029	H3C14	PLK1	NA	NA	NA	in-complex-with	NA
52030	H3C14	PKNOX1	NA	NA	NA	in-complex-with	NA
52031	H3C14	PKN1	NA	NA	NA	in-complex-with	NA
52032	H3C14	PHF8	NA	NA	NA	in-complex-with	NA
52033	H3C14	PHF1	NA	NA	NA	in-complex-with	NA
52034	H3C14	PHF19	NA	NA	NA	in-complex-with	NA
52035	H3C14	PHC3	NA	NA	NA	in-complex-with	NA
52036	H3C14	PHC2	NA	NA	NA	in-complex-with	NA
52037	H3C14	PHC1	NA	NA	NA	in-complex-with	NA
52038	H3C14	PCGF2	NA	NA	NA	in-complex-with	NA
52039	H3C14	PBX1	NA	NA	NA	in-complex-with	NA
52040	H3C14	PAXIP1	NA	NA	NA	in-complex-with	NA
52041	H3C14	PAX6	NA	NA	NA	in-complex-with	NA
52042	H3C14	PAGR1	NA	NA	NA	in-complex-with	NA
52043	H3C14	NR5A2	NA	NA	NA	in-complex-with	NA
52044	H3C14	NCAPH2	NA	NA	NA	in-complex-with & controls-state-change-of	NA
52045	H3C14	NCAPG2	NA	NA	NA	in-complex-with & controls-state-change-of	NA
52046	H3C14	NCAPD3	NA	NA	NA	controls-state-change-of & in-complex-with	NA
52047	H3C14	MBD2	NA	NA	NA	in-complex-with	NA
52048	H3C14	MAFB	NA	NA	NA	in-complex-with	NA
52049	H3C14	HDAC3	NA	NA	NA	in-complex-with	NA
52050	H3C14	HDAC1	NA	NA	NA	in-complex-with	NA
52051	H3C14	H4C9	NA	NA	NA	controls-state-change-of & in-complex-with	NA
52052	H3C14	H4C8	NA	NA	NA	controls-state-change-of & in-complex-with	NA
52053	H3C14	H4C6	NA	NA	NA	controls-state-change-of & in-complex-with	NA
52054	H3C14	H4C5	NA	NA	NA	controls-state-change-of & in-complex-with	NA
52055	H3C14	H4C4	NA	NA	NA	controls-state-change-of & in-complex-with	NA
52056	H3C14	H4C3	NA	NA	NA	controls-state-change-of & in-complex-with	NA
52057	H3C14	H4C2	NA	NA	NA	in-complex-with & controls-state-change-of	NA
52058	H3C14	H4C1	NA	NA	NA	controls-state-change-of & in-complex-with	NA
52059	H3C14	H4C16	NA	NA	NA	in-complex-with & controls-state-change-of	NA
52060	H3C14	H4C15	NA	NA	NA	controls-state-change-of & in-complex-with	NA
52061	H3C14	H4C14	NA	NA	NA	controls-state-change-of & in-complex-with	NA
52062	H3C14	H4C13	NA	NA	NA	in-complex-with & controls-state-change-of	NA
52063	H3C14	H4C12	NA	NA	NA	in-complex-with & controls-state-change-of	NA
52064	H3C14	H4C11	NA	NA	NA	controls-state-change-of & in-complex-with	NA
52065	H3C14	H3C8	NA	NA	NA	in-complex-with	NA
52066	H3C14	H3C7	NA	NA	NA	in-complex-with	NA
52067	H3C14	H3C6	NA	NA	NA	in-complex-with	NA
52068	H3C14	H3C4	NA	NA	NA	in-complex-with	NA
52069	H3C14	H3C3	NA	NA	NA	in-complex-with	NA
52070	H3C14	H3C2	NA	NA	NA	in-complex-with	NA
52071	H3C14	CCND1	NA	NA	NA	controls-expression-of	NA
52072	H3C14	BCL2	NA	NA	NA	controls-expression-of	NA
52073	H3C14	PRMT6	NA	NA	NA	in-complex-with	NA
52074	H3C14	PRMT1	NA	NA	NA	in-complex-with	NA
52075	H3C14	SIRT6	NA	NA	NA	in-complex-with	NA
52076	H3C14	CHEBI:57856	NA	NA	NA	controls-production-of	NA
52077	H3C14	SUV39H1	NA	NA	NA	in-complex-with	NA
52078	H3C13	MTF2	NA	NA	NA	in-complex-with	NA
52079	H3C13	JARID2	NA	NA	NA	in-complex-with	NA
52080	H3C13	UHRF1	NA	NA	NA	in-complex-with	NA
52081	H3C13	ZNF217	NA	NA	NA	in-complex-with	NA
52082	H3C13	MYC	NA	NA	NA	controls-expression-of	NA
52083	H3C13	KDM4B	NA	NA	NA	controls-expression-of & in-complex-with	NA
52084	H3C13	ORC1	NA	NA	NA	controls-state-change-of & in-complex-with	NA
52085	H3C13	UBTF	NA	NA	NA	controls-state-change-of	NA
52086	H3C13	RAG2	NA	NA	NA	controls-state-change-of	NA
52087	H3C13	RAG1	NA	NA	NA	controls-state-change-of	NA
52088	H3C13	POU2F1	NA	NA	NA	in-complex-with	NA
52089	H3C13	RNF2	NA	NA	NA	in-complex-with	NA
52090	H3C13	RING1	NA	NA	NA	in-complex-with	NA
52091	H3C13	ZFPM1	NA	NA	NA	in-complex-with	NA
52092	H3C13	RBBP5	NA	NA	NA	in-complex-with	NA
52093	H3C13	RARG	NA	NA	NA	in-complex-with	NA
52094	H3C13	RARB	NA	NA	NA	in-complex-with	NA
52095	H3C13	RARA	NA	NA	NA	in-complex-with	NA
52096	H3C13	NCOA6	NA	NA	NA	in-complex-with	NA
52097	H3C13	NCOA3	NA	NA	NA	in-complex-with	NA
52098	H3C13	MEIS1	NA	NA	NA	in-complex-with	NA
52099	H3C13	KMT2D	NA	NA	NA	in-complex-with	NA
52100	H3C13	KMT2C	NA	NA	NA	in-complex-with	NA
52101	H3C13	KMT2B	NA	NA	NA	in-complex-with	NA
52102	H3C13	KMT2A	NA	NA	NA	in-complex-with	NA
52103	H3C13	KDM6A	NA	NA	NA	in-complex-with	NA
52104	H3C13	KAT2B	NA	NA	NA	in-complex-with	NA
52105	H3C13	JUN	NA	NA	NA	in-complex-with	NA
52106	H3C13	HOXB1	NA	NA	NA	in-complex-with	NA
52107	H3C13	GP1BA	NA	NA	NA	controls-expression-of	NA
52108	H3C13	NCOR1	NA	NA	NA	in-complex-with	NA
52109	H3C13	KLK3	NA	NA	NA	controls-expression-of	NA
52110	H3C13	KLK2	NA	NA	NA	controls-expression-of	NA
52111	H3C13	KDM4C	NA	NA	NA	in-complex-with	NA
52112	H3C13	KDM1A	NA	NA	NA	in-complex-with	NA
52113	H3C13	ITGA2B	NA	NA	NA	controls-expression-of	NA
52114	H3C13	RBBP7	NA	NA	NA	in-complex-with	NA
52115	H3C13	RBBP4	NA	NA	NA	in-complex-with	NA
52116	H3C13	YY1	NA	NA	NA	in-complex-with	NA
52117	H3C13	POLR2L	NA	NA	NA	in-complex-with	NA
52118	H3C13	POLR2K	NA	NA	NA	in-complex-with	NA
52119	H3C13	POLR2J	NA	NA	NA	in-complex-with	NA
52120	H3C13	POLR2I	NA	NA	NA	in-complex-with	NA
52121	H3C13	POLR2H	NA	NA	NA	in-complex-with	NA
52122	H3C13	POLR2G	NA	NA	NA	in-complex-with	NA
52123	H3C13	POLR2F	NA	NA	NA	in-complex-with	NA
52124	H3C13	POLR2E	NA	NA	NA	in-complex-with	NA
52125	H3C13	POLR2D	NA	NA	NA	in-complex-with	NA
52126	H3C13	POLR2C	NA	NA	NA	in-complex-with	NA
52127	H3C13	POLR2B	NA	NA	NA	in-complex-with	NA
52128	H3C13	POLR2A	NA	NA	NA	in-complex-with	NA
52129	H3C13	WDR5	NA	NA	NA	in-complex-with	NA
52130	H3C13	SUZ12	NA	NA	NA	in-complex-with	NA
52131	H3C13	SMC4	NA	NA	NA	in-complex-with	NA
52132	H3C13	SMC2	NA	NA	NA	in-complex-with	NA
52133	H3C13	SIRT1	NA	NA	NA	in-complex-with	NA
52134	H3C13	SIN3B	NA	NA	NA	in-complex-with	NA
52135	H3C13	SIN3A	NA	NA	NA	in-complex-with	NA
52136	H3C13	SETD1B	NA	NA	NA	in-complex-with	NA
52137	H3C13	SETD1A	NA	NA	NA	in-complex-with	NA
52138	H3C13	SCMH1	NA	NA	NA	in-complex-with	NA
52139	H3C13	RXRA	NA	NA	NA	in-complex-with	NA
52140	H3C13	RUNX1	NA	NA	NA	in-complex-with	NA
52141	H3C13	RRP8	NA	NA	NA	in-complex-with	NA
52142	H3C13	PML	NA	NA	NA	in-complex-with	NA
52143	H3C13	PLK1	NA	NA	NA	in-complex-with	NA
52144	H3C13	PKNOX1	NA	NA	NA	in-complex-with	NA
52145	H3C13	PKN1	NA	NA	NA	in-complex-with	NA
52146	H3C13	PHF8	NA	NA	NA	in-complex-with	NA
52147	H3C13	PHF1	NA	NA	NA	in-complex-with	NA
52148	H3C13	PHF19	NA	NA	NA	in-complex-with	NA
52149	H3C13	PHC3	NA	NA	NA	in-complex-with	NA
52150	H3C13	PHC2	NA	NA	NA	in-complex-with	NA
52151	H3C13	PHC1	NA	NA	NA	in-complex-with	NA
52152	H3C13	PCGF2	NA	NA	NA	in-complex-with	NA
52153	H3C13	PBX1	NA	NA	NA	in-complex-with	NA
52154	H3C13	PAXIP1	NA	NA	NA	in-complex-with	NA
52155	H3C13	PAX6	NA	NA	NA	in-complex-with	NA
52156	H3C13	PAGR1	NA	NA	NA	in-complex-with	NA
52157	H3C13	NR5A2	NA	NA	NA	in-complex-with	NA
52158	H3C13	NCAPH2	NA	NA	NA	in-complex-with & controls-state-change-of	NA
52159	H3C13	NCAPG2	NA	NA	NA	in-complex-with & controls-state-change-of	NA
52160	H3C13	NCAPD3	NA	NA	NA	in-complex-with & controls-state-change-of	NA
52161	H3C13	MBD2	NA	NA	NA	in-complex-with	NA
52162	H3C13	MAFB	NA	NA	NA	in-complex-with	NA
52163	H3C13	HDAC3	NA	NA	NA	in-complex-with	NA
52164	H3C13	HDAC1	NA	NA	NA	in-complex-with	NA
52165	H3C13	H4C9	NA	NA	NA	controls-state-change-of & in-complex-with	NA
52166	H3C13	H4C8	NA	NA	NA	controls-state-change-of & in-complex-with	NA
52167	H3C13	H4C6	NA	NA	NA	controls-state-change-of & in-complex-with	NA
52168	H3C13	H4C5	NA	NA	NA	controls-state-change-of & in-complex-with	NA
52169	H3C13	H4C4	NA	NA	NA	controls-state-change-of & in-complex-with	NA
52170	H3C13	H4C3	NA	NA	NA	controls-state-change-of & in-complex-with	NA
52171	H3C13	H4C2	NA	NA	NA	controls-state-change-of & in-complex-with	NA
52172	H3C13	H4C1	NA	NA	NA	controls-state-change-of & in-complex-with	NA
52173	H3C13	H4C16	NA	NA	NA	controls-state-change-of & in-complex-with	NA
52174	H3C13	H4C15	NA	NA	NA	controls-state-change-of & in-complex-with	NA
52175	H3C13	H4C14	NA	NA	NA	controls-state-change-of & in-complex-with	NA
52176	H3C13	H4C13	NA	NA	NA	in-complex-with & controls-state-change-of	NA
52177	H3C13	H4C12	NA	NA	NA	in-complex-with & controls-state-change-of	NA
52178	H3C13	H4C11	NA	NA	NA	controls-state-change-of & in-complex-with	NA
52179	H3C13	H3C8	NA	NA	NA	in-complex-with	NA
52180	H3C13	H3C7	NA	NA	NA	in-complex-with	NA
52181	H3C13	H3C6	NA	NA	NA	in-complex-with	NA
52182	H3C13	H3C4	NA	NA	NA	in-complex-with	NA
52183	H3C13	H3C3	NA	NA	NA	in-complex-with	NA
52184	H3C13	H3C2	NA	NA	NA	in-complex-with	NA
52185	H3C13	CCND1	NA	NA	NA	controls-expression-of	NA
52186	H3C13	BCL2	NA	NA	NA	controls-expression-of	NA
52187	H3C13	PRMT6	NA	NA	NA	in-complex-with	NA
52188	H3C13	PRMT1	NA	NA	NA	in-complex-with	NA
52189	H3C13	SIRT6	NA	NA	NA	in-complex-with	NA
52190	H3C13	CHEBI:57856	NA	NA	NA	controls-production-of	NA
52191	H3C13	SUV39H1	NA	NA	NA	in-complex-with	NA
52192	H3C12	MTF2	NA	NA	NA	in-complex-with	NA
52193	H3C12	JARID2	NA	NA	NA	in-complex-with	NA
52194	H3C12	UHRF1	NA	NA	NA	in-complex-with	NA
52195	H3C12	ZNF217	NA	NA	NA	in-complex-with	NA
52196	H3C12	MYC	NA	NA	NA	controls-expression-of	NA
52197	H3C12	KDM4B	NA	NA	NA	in-complex-with & controls-expression-of	NA
52198	H3C12	ORC1	NA	NA	NA	controls-state-change-of & in-complex-with	NA
52199	H3C12	UBTF	NA	NA	NA	controls-state-change-of	NA
52200	H3C12	RAG2	NA	NA	NA	controls-state-change-of	NA
52201	H3C12	RAG1	NA	NA	NA	controls-state-change-of	NA
52202	H3C12	POU2F1	NA	NA	NA	in-complex-with	NA
52203	H3C12	RNF2	NA	NA	NA	in-complex-with	NA
52204	H3C12	RING1	NA	NA	NA	in-complex-with	NA
52205	H3C12	ZFPM1	NA	NA	NA	in-complex-with	NA
52206	H3C12	RBBP5	NA	NA	NA	in-complex-with	NA
52207	H3C12	RARG	NA	NA	NA	in-complex-with	NA
52208	H3C12	RARB	NA	NA	NA	in-complex-with	NA
52209	H3C12	RARA	NA	NA	NA	in-complex-with	NA
52210	H3C12	NCOA6	NA	NA	NA	in-complex-with	NA
52211	H3C12	NCOA3	NA	NA	NA	in-complex-with	NA
52212	H3C12	MEIS1	NA	NA	NA	in-complex-with	NA
52213	H3C12	KMT2D	NA	NA	NA	in-complex-with	NA
52214	H3C12	KMT2C	NA	NA	NA	in-complex-with	NA
52215	H3C12	KMT2B	NA	NA	NA	in-complex-with	NA
52216	H3C12	KMT2A	NA	NA	NA	in-complex-with	NA
52217	H3C12	KDM6A	NA	NA	NA	in-complex-with	NA
52218	H3C12	KAT2B	NA	NA	NA	in-complex-with	NA
52219	H3C12	JUN	NA	NA	NA	in-complex-with	NA
52220	H3C12	HOXB1	NA	NA	NA	in-complex-with	NA
52221	H3C12	GP1BA	NA	NA	NA	controls-expression-of	NA
52222	H3C12	NCOR1	NA	NA	NA	in-complex-with	NA
52223	H3C12	KLK3	NA	NA	NA	controls-expression-of	NA
52224	H3C12	KLK2	NA	NA	NA	controls-expression-of	NA
52225	H3C12	KDM4C	NA	NA	NA	in-complex-with	NA
52226	H3C12	KDM1A	NA	NA	NA	in-complex-with	NA
52227	H3C12	ITGA2B	NA	NA	NA	controls-expression-of	NA
52228	H3C12	RBBP7	NA	NA	NA	in-complex-with	NA
52229	H3C12	RBBP4	NA	NA	NA	in-complex-with	NA
52230	H3C12	YY1	NA	NA	NA	in-complex-with	NA
52231	H3C12	POLR2L	NA	NA	NA	in-complex-with	NA
52232	H3C12	POLR2K	NA	NA	NA	in-complex-with	NA
52233	H3C12	POLR2J	NA	NA	NA	in-complex-with	NA
52234	H3C12	POLR2I	NA	NA	NA	in-complex-with	NA
52235	H3C12	POLR2H	NA	NA	NA	in-complex-with	NA
52236	H3C12	POLR2G	NA	NA	NA	in-complex-with	NA
52237	H3C12	POLR2F	NA	NA	NA	in-complex-with	NA
52238	H3C12	POLR2E	NA	NA	NA	in-complex-with	NA
52239	H3C12	POLR2D	NA	NA	NA	in-complex-with	NA
52240	H3C12	POLR2C	NA	NA	NA	in-complex-with	NA
52241	H3C12	POLR2B	NA	NA	NA	in-complex-with	NA
52242	H3C12	POLR2A	NA	NA	NA	in-complex-with	NA
52243	H3C12	WDR5	NA	NA	NA	in-complex-with	NA
52244	H3C12	SUZ12	NA	NA	NA	in-complex-with	NA
52245	H3C12	SMC4	NA	NA	NA	in-complex-with	NA
52246	H3C12	SMC2	NA	NA	NA	in-complex-with	NA
52247	H3C12	SIRT1	NA	NA	NA	in-complex-with	NA
52248	H3C12	SIN3B	NA	NA	NA	in-complex-with	NA
52249	H3C12	SIN3A	NA	NA	NA	in-complex-with	NA
52250	H3C12	SETD1B	NA	NA	NA	in-complex-with	NA
52251	H3C12	SETD1A	NA	NA	NA	in-complex-with	NA
52252	H3C12	SCMH1	NA	NA	NA	in-complex-with	NA
52253	H3C12	RXRA	NA	NA	NA	in-complex-with	NA
52254	H3C12	RUNX1	NA	NA	NA	in-complex-with	NA
52255	H3C12	RRP8	NA	NA	NA	in-complex-with	NA
52256	H3C12	PML	NA	NA	NA	in-complex-with	NA
52257	H3C12	PLK1	NA	NA	NA	in-complex-with	NA
52258	H3C12	PKNOX1	NA	NA	NA	in-complex-with	NA
52259	H3C12	PKN1	NA	NA	NA	in-complex-with	NA
52260	H3C12	PHF8	NA	NA	NA	in-complex-with	NA
52261	H3C12	PHF1	NA	NA	NA	in-complex-with	NA
52262	H3C12	PHF19	NA	NA	NA	in-complex-with	NA
52263	H3C12	PHC3	NA	NA	NA	in-complex-with	NA
52264	H3C12	PHC2	NA	NA	NA	in-complex-with	NA
52265	H3C12	PHC1	NA	NA	NA	in-complex-with	NA
52266	H3C12	PCGF2	NA	NA	NA	in-complex-with	NA
52267	H3C12	PBX1	NA	NA	NA	in-complex-with	NA
52268	H3C12	PAXIP1	NA	NA	NA	in-complex-with	NA
52269	H3C12	PAX6	NA	NA	NA	in-complex-with	NA
52270	H3C12	PAGR1	NA	NA	NA	in-complex-with	NA
52271	H3C12	NR5A2	NA	NA	NA	in-complex-with	NA
52272	H3C12	NCAPH2	NA	NA	NA	in-complex-with & controls-state-change-of	NA
52273	H3C12	NCAPG2	NA	NA	NA	in-complex-with & controls-state-change-of	NA
52274	H3C12	NCAPD3	NA	NA	NA	controls-state-change-of & in-complex-with	NA
52275	H3C12	MBD2	NA	NA	NA	in-complex-with	NA
52276	H3C12	MAFB	NA	NA	NA	in-complex-with	NA
52277	H3C12	HDAC3	NA	NA	NA	in-complex-with	NA
52278	H3C12	HDAC1	NA	NA	NA	in-complex-with	NA
52279	H3C12	H4C9	NA	NA	NA	in-complex-with & controls-state-change-of	NA
52280	H3C12	H4C8	NA	NA	NA	in-complex-with & controls-state-change-of	NA
52281	H3C12	H4C6	NA	NA	NA	in-complex-with & controls-state-change-of	NA
52282	H3C12	H4C5	NA	NA	NA	in-complex-with & controls-state-change-of	NA
52283	H3C12	H4C4	NA	NA	NA	controls-state-change-of & in-complex-with	NA
52284	H3C12	H4C3	NA	NA	NA	controls-state-change-of & in-complex-with	NA
52285	H3C12	H4C2	NA	NA	NA	in-complex-with & controls-state-change-of	NA
52286	H3C12	H4C1	NA	NA	NA	in-complex-with & controls-state-change-of	NA
52287	H3C12	H4C16	NA	NA	NA	in-complex-with & controls-state-change-of	NA
52288	H3C12	H4C15	NA	NA	NA	in-complex-with & controls-state-change-of	NA
52289	H3C12	H4C14	NA	NA	NA	in-complex-with & controls-state-change-of	NA
52290	H3C12	H4C13	NA	NA	NA	in-complex-with & controls-state-change-of	NA
52291	H3C12	H4C12	NA	NA	NA	controls-state-change-of & in-complex-with	NA
52292	H3C12	H4C11	NA	NA	NA	controls-state-change-of & in-complex-with	NA
52293	H3C12	H3C15	NA	NA	NA	in-complex-with	NA
52294	H3C12	H3C14	NA	NA	NA	in-complex-with	NA
52295	H3C12	H3C13	NA	NA	NA	in-complex-with	NA
52296	H3C12	CCND1	NA	NA	NA	controls-expression-of	NA
52297	H3C12	BCL2	NA	NA	NA	controls-expression-of	NA
52298	H3C12	PRMT6	NA	NA	NA	in-complex-with	NA
52299	H3C12	PRMT1	NA	NA	NA	in-complex-with	NA
52300	H3C12	SIRT6	NA	NA	NA	in-complex-with	NA
52301	H3C12	CHEBI:57856	NA	NA	NA	controls-production-of	NA
52302	H3C12	SUV39H1	NA	NA	NA	in-complex-with	NA
52303	H3C11	MTF2	NA	NA	NA	in-complex-with	NA
52304	H3C11	JARID2	NA	NA	NA	in-complex-with	NA
52305	H3C11	UHRF1	NA	NA	NA	in-complex-with	NA
52306	H3C11	ZNF217	NA	NA	NA	in-complex-with	NA
52307	H3C11	MYC	NA	NA	NA	controls-expression-of	NA
52308	H3C11	KDM4B	NA	NA	NA	in-complex-with & controls-expression-of	NA
52309	H3C11	ORC1	NA	NA	NA	controls-state-change-of & in-complex-with	NA
52310	H3C11	UBTF	NA	NA	NA	controls-state-change-of	NA
52311	H3C11	RAG2	NA	NA	NA	controls-state-change-of	NA
52312	H3C11	RAG1	NA	NA	NA	controls-state-change-of	NA
52313	H3C11	POU2F1	NA	NA	NA	in-complex-with	NA
52314	H3C11	RNF2	NA	NA	NA	in-complex-with	NA
52315	H3C11	RING1	NA	NA	NA	in-complex-with	NA
52316	H3C11	ZFPM1	NA	NA	NA	in-complex-with	NA
52317	H3C11	RBBP5	NA	NA	NA	in-complex-with	NA
52318	H3C11	RARG	NA	NA	NA	in-complex-with	NA
52319	H3C11	RARB	NA	NA	NA	in-complex-with	NA
52320	H3C11	RARA	NA	NA	NA	in-complex-with	NA
52321	H3C11	NCOA6	NA	NA	NA	in-complex-with	NA
52322	H3C11	NCOA3	NA	NA	NA	in-complex-with	NA
52323	H3C11	MEIS1	NA	NA	NA	in-complex-with	NA
52324	H3C11	KMT2D	NA	NA	NA	in-complex-with	NA
52325	H3C11	KMT2C	NA	NA	NA	in-complex-with	NA
52326	H3C11	KMT2B	NA	NA	NA	in-complex-with	NA
52327	H3C11	KMT2A	NA	NA	NA	in-complex-with	NA
52328	H3C11	KDM6A	NA	NA	NA	in-complex-with	NA
52329	H3C11	KAT2B	NA	NA	NA	in-complex-with	NA
52330	H3C11	JUN	NA	NA	NA	in-complex-with	NA
52331	H3C11	HOXB1	NA	NA	NA	in-complex-with	NA
52332	H3C11	GP1BA	NA	NA	NA	controls-expression-of	NA
52333	H3C11	NCOR1	NA	NA	NA	in-complex-with	NA
52334	H3C11	KLK3	NA	NA	NA	controls-expression-of	NA
52335	H3C11	KLK2	NA	NA	NA	controls-expression-of	NA
52336	H3C11	KDM4C	NA	NA	NA	in-complex-with	NA
52337	H3C11	KDM1A	NA	NA	NA	in-complex-with	NA
52338	H3C11	ITGA2B	NA	NA	NA	controls-expression-of	NA
52339	H3C11	RBBP7	NA	NA	NA	in-complex-with	NA
52340	H3C11	RBBP4	NA	NA	NA	in-complex-with	NA
52341	H3C11	YY1	NA	NA	NA	in-complex-with	NA
52342	H3C11	POLR2L	NA	NA	NA	in-complex-with	NA
52343	H3C11	POLR2K	NA	NA	NA	in-complex-with	NA
52344	H3C11	POLR2J	NA	NA	NA	in-complex-with	NA
52345	H3C11	POLR2I	NA	NA	NA	in-complex-with	NA
52346	H3C11	POLR2H	NA	NA	NA	in-complex-with	NA
52347	H3C11	POLR2G	NA	NA	NA	in-complex-with	NA
52348	H3C11	POLR2F	NA	NA	NA	in-complex-with	NA
52349	H3C11	POLR2E	NA	NA	NA	in-complex-with	NA
52350	H3C11	POLR2D	NA	NA	NA	in-complex-with	NA
52351	H3C11	POLR2C	NA	NA	NA	in-complex-with	NA
52352	H3C11	POLR2B	NA	NA	NA	in-complex-with	NA
52353	H3C11	POLR2A	NA	NA	NA	in-complex-with	NA
52354	H3C11	WDR5	NA	NA	NA	in-complex-with	NA
52355	H3C11	SUZ12	NA	NA	NA	in-complex-with	NA
52356	H3C11	SMC4	NA	NA	NA	in-complex-with	NA
52357	H3C11	SMC2	NA	NA	NA	in-complex-with	NA
52358	H3C11	SIRT1	NA	NA	NA	in-complex-with	NA
52359	H3C11	SIN3B	NA	NA	NA	in-complex-with	NA
52360	H3C11	SIN3A	NA	NA	NA	in-complex-with	NA
52361	H3C11	SETD1B	NA	NA	NA	in-complex-with	NA
52362	H3C11	SETD1A	NA	NA	NA	in-complex-with	NA
52363	H3C11	SCMH1	NA	NA	NA	in-complex-with	NA
52364	H3C11	RXRA	NA	NA	NA	in-complex-with	NA
52365	H3C11	RUNX1	NA	NA	NA	in-complex-with	NA
52366	H3C11	RRP8	NA	NA	NA	in-complex-with	NA
52367	H3C11	PML	NA	NA	NA	in-complex-with	NA
52368	H3C11	PLK1	NA	NA	NA	in-complex-with	NA
52369	H3C11	PKNOX1	NA	NA	NA	in-complex-with	NA
52370	H3C11	PKN1	NA	NA	NA	in-complex-with	NA
52371	H3C11	PHF8	NA	NA	NA	in-complex-with	NA
52372	H3C11	PHF1	NA	NA	NA	in-complex-with	NA
52373	H3C11	PHF19	NA	NA	NA	in-complex-with	NA
52374	H3C11	PHC3	NA	NA	NA	in-complex-with	NA
52375	H3C11	PHC2	NA	NA	NA	in-complex-with	NA
52376	H3C11	PHC1	NA	NA	NA	in-complex-with	NA
52377	H3C11	PCGF2	NA	NA	NA	in-complex-with	NA
52378	H3C11	PBX1	NA	NA	NA	in-complex-with	NA
52379	H3C11	PAXIP1	NA	NA	NA	in-complex-with	NA
52380	H3C11	PAX6	NA	NA	NA	in-complex-with	NA
52381	H3C11	PAGR1	NA	NA	NA	in-complex-with	NA
52382	H3C11	NR5A2	NA	NA	NA	in-complex-with	NA
52383	H3C11	NCAPH2	NA	NA	NA	in-complex-with & controls-state-change-of	NA
52384	H3C11	NCAPG2	NA	NA	NA	in-complex-with & controls-state-change-of	NA
52385	H3C11	NCAPD3	NA	NA	NA	in-complex-with & controls-state-change-of	NA
52386	H3C11	MBD2	NA	NA	NA	in-complex-with	NA
52387	H3C11	MAFB	NA	NA	NA	in-complex-with	NA
52388	H3C11	HDAC3	NA	NA	NA	in-complex-with	NA
52389	H3C11	HDAC1	NA	NA	NA	in-complex-with	NA
52390	H3C11	H4C9	NA	NA	NA	in-complex-with & controls-state-change-of	NA
52391	H3C11	H4C8	NA	NA	NA	controls-state-change-of & in-complex-with	NA
52392	H3C11	H4C6	NA	NA	NA	controls-state-change-of & in-complex-with	NA
52393	H3C11	H4C5	NA	NA	NA	controls-state-change-of & in-complex-with	NA
52394	H3C11	H4C4	NA	NA	NA	controls-state-change-of & in-complex-with	NA
52395	H3C11	H4C3	NA	NA	NA	controls-state-change-of & in-complex-with	NA
52396	H3C11	H4C2	NA	NA	NA	controls-state-change-of & in-complex-with	NA
52397	H3C11	H4C1	NA	NA	NA	controls-state-change-of & in-complex-with	NA
52398	H3C11	H4C16	NA	NA	NA	in-complex-with & controls-state-change-of	NA
52399	H3C11	H4C15	NA	NA	NA	controls-state-change-of & in-complex-with	NA
52400	H3C11	H4C14	NA	NA	NA	in-complex-with & controls-state-change-of	NA
52401	H3C11	H4C13	NA	NA	NA	in-complex-with & controls-state-change-of	NA
52402	H3C11	H4C12	NA	NA	NA	controls-state-change-of & in-complex-with	NA
52403	H3C11	H4C11	NA	NA	NA	in-complex-with & controls-state-change-of	NA
52404	H3C11	H3C15	NA	NA	NA	in-complex-with	NA
52405	H3C11	H3C14	NA	NA	NA	in-complex-with	NA
52406	H3C11	H3C13	NA	NA	NA	in-complex-with	NA
52407	H3C11	CCND1	NA	NA	NA	controls-expression-of	NA
52408	H3C11	BCL2	NA	NA	NA	controls-expression-of	NA
52409	H3C11	PRMT6	NA	NA	NA	in-complex-with	NA
52410	H3C11	PRMT1	NA	NA	NA	in-complex-with	NA
52411	H3C11	SIRT6	NA	NA	NA	in-complex-with	NA
52412	H3C11	CHEBI:57856	NA	NA	NA	controls-production-of	NA
52413	H3C11	SUV39H1	NA	NA	NA	in-complex-with	NA
52414	H3C10	MTF2	NA	NA	NA	in-complex-with	NA
52415	H3C10	JARID2	NA	NA	NA	in-complex-with	NA
52416	H3C10	UHRF1	NA	NA	NA	in-complex-with	NA
52417	H3C10	ZNF217	NA	NA	NA	in-complex-with	NA
52418	H3C10	MYC	NA	NA	NA	controls-expression-of	NA
52419	H3C10	KDM4B	NA	NA	NA	in-complex-with & controls-expression-of	NA
52420	H3C10	ORC1	NA	NA	NA	controls-state-change-of & in-complex-with	NA
52421	H3C10	UBTF	NA	NA	NA	controls-state-change-of	NA
52422	H3C10	RAG2	NA	NA	NA	controls-state-change-of	NA
52423	H3C10	RAG1	NA	NA	NA	controls-state-change-of	NA
52424	H3C10	POU2F1	NA	NA	NA	in-complex-with	NA
52425	H3C10	RNF2	NA	NA	NA	in-complex-with	NA
52426	H3C10	RING1	NA	NA	NA	in-complex-with	NA
52427	H3C10	ZFPM1	NA	NA	NA	in-complex-with	NA
52428	H3C10	RBBP5	NA	NA	NA	in-complex-with	NA
52429	H3C10	RARG	NA	NA	NA	in-complex-with	NA
52430	H3C10	RARB	NA	NA	NA	in-complex-with	NA
52431	H3C10	RARA	NA	NA	NA	in-complex-with	NA
52432	H3C10	NCOA6	NA	NA	NA	in-complex-with	NA
52433	H3C10	NCOA3	NA	NA	NA	in-complex-with	NA
52434	H3C10	MEIS1	NA	NA	NA	in-complex-with	NA
52435	H3C10	KMT2D	NA	NA	NA	in-complex-with	NA
52436	H3C10	KMT2C	NA	NA	NA	in-complex-with	NA
52437	H3C10	KMT2B	NA	NA	NA	in-complex-with	NA
52438	H3C10	KMT2A	NA	NA	NA	in-complex-with	NA
52439	H3C10	KDM6A	NA	NA	NA	in-complex-with	NA
52440	H3C10	KAT2B	NA	NA	NA	in-complex-with	NA
52441	H3C10	JUN	NA	NA	NA	in-complex-with	NA
52442	H3C10	HOXB1	NA	NA	NA	in-complex-with	NA
52443	H3C10	GP1BA	NA	NA	NA	controls-expression-of	NA
52444	H3C10	NCOR1	NA	NA	NA	in-complex-with	NA
52445	H3C10	KLK3	NA	NA	NA	controls-expression-of	NA
52446	H3C10	KLK2	NA	NA	NA	controls-expression-of	NA
52447	H3C10	KDM4C	NA	NA	NA	in-complex-with	NA
52448	H3C10	KDM1A	NA	NA	NA	in-complex-with	NA
52449	H3C10	ITGA2B	NA	NA	NA	controls-expression-of	NA
52450	H3C10	RBBP7	NA	NA	NA	in-complex-with	NA
52451	H3C10	RBBP4	NA	NA	NA	in-complex-with	NA
52452	H3C10	YY1	NA	NA	NA	in-complex-with	NA
52453	H3C10	POLR2L	NA	NA	NA	in-complex-with	NA
52454	H3C10	POLR2K	NA	NA	NA	in-complex-with	NA
52455	H3C10	POLR2J	NA	NA	NA	in-complex-with	NA
52456	H3C10	POLR2I	NA	NA	NA	in-complex-with	NA
52457	H3C10	POLR2H	NA	NA	NA	in-complex-with	NA
52458	H3C10	POLR2G	NA	NA	NA	in-complex-with	NA
52459	H3C10	POLR2F	NA	NA	NA	in-complex-with	NA
52460	H3C10	POLR2E	NA	NA	NA	in-complex-with	NA
52461	H3C10	POLR2D	NA	NA	NA	in-complex-with	NA
52462	H3C10	POLR2C	NA	NA	NA	in-complex-with	NA
52463	H3C10	POLR2B	NA	NA	NA	in-complex-with	NA
52464	H3C10	POLR2A	NA	NA	NA	in-complex-with	NA
52465	H3C10	WDR5	NA	NA	NA	in-complex-with	NA
52466	H3C10	SUZ12	NA	NA	NA	in-complex-with	NA
52467	H3C10	SMC4	NA	NA	NA	in-complex-with	NA
52468	H3C10	SMC2	NA	NA	NA	in-complex-with	NA
52469	H3C10	SIRT1	NA	NA	NA	in-complex-with	NA
52470	H3C10	SIN3B	NA	NA	NA	in-complex-with	NA
52471	H3C10	SIN3A	NA	NA	NA	in-complex-with	NA
52472	H3C10	SETD1B	NA	NA	NA	in-complex-with	NA
52473	H3C10	SETD1A	NA	NA	NA	in-complex-with	NA
52474	H3C10	SCMH1	NA	NA	NA	in-complex-with	NA
52475	H3C10	RXRA	NA	NA	NA	in-complex-with	NA
52476	H3C10	RUNX1	NA	NA	NA	in-complex-with	NA
52477	H3C10	RRP8	NA	NA	NA	in-complex-with	NA
52478	H3C10	PML	NA	NA	NA	in-complex-with	NA
52479	H3C10	PLK1	NA	NA	NA	in-complex-with	NA
52480	H3C10	PKNOX1	NA	NA	NA	in-complex-with	NA
52481	H3C10	PKN1	NA	NA	NA	in-complex-with	NA
52482	H3C10	PHF8	NA	NA	NA	in-complex-with	NA
52483	H3C10	PHF1	NA	NA	NA	in-complex-with	NA
52484	H3C10	PHF19	NA	NA	NA	in-complex-with	NA
52485	H3C10	PHC3	NA	NA	NA	in-complex-with	NA
52486	H3C10	PHC2	NA	NA	NA	in-complex-with	NA
52487	H3C10	PHC1	NA	NA	NA	in-complex-with	NA
52488	H3C10	PCGF2	NA	NA	NA	in-complex-with	NA
52489	H3C10	PBX1	NA	NA	NA	in-complex-with	NA
52490	H3C10	PAXIP1	NA	NA	NA	in-complex-with	NA
52491	H3C10	PAX6	NA	NA	NA	in-complex-with	NA
52492	H3C10	PAGR1	NA	NA	NA	in-complex-with	NA
52493	H3C10	NR5A2	NA	NA	NA	in-complex-with	NA
52494	H3C10	NCAPH2	NA	NA	NA	controls-state-change-of & in-complex-with	NA
52495	H3C10	NCAPG2	NA	NA	NA	controls-state-change-of & in-complex-with	NA
52496	H3C10	NCAPD3	NA	NA	NA	in-complex-with & controls-state-change-of	NA
52497	H3C10	MBD2	NA	NA	NA	in-complex-with	NA
52498	H3C10	MAFB	NA	NA	NA	in-complex-with	NA
52499	H3C10	HDAC3	NA	NA	NA	in-complex-with	NA
52500	H3C10	HDAC1	NA	NA	NA	in-complex-with	NA
52501	H3C10	H4C9	NA	NA	NA	in-complex-with & controls-state-change-of	NA
52502	H3C10	H4C8	NA	NA	NA	in-complex-with & controls-state-change-of	NA
52503	H3C10	H4C6	NA	NA	NA	in-complex-with & controls-state-change-of	NA
52504	H3C10	H4C5	NA	NA	NA	controls-state-change-of & in-complex-with	NA
52505	H3C10	H4C4	NA	NA	NA	controls-state-change-of & in-complex-with	NA
52506	H3C10	H4C3	NA	NA	NA	in-complex-with & controls-state-change-of	NA
52507	H3C10	H4C2	NA	NA	NA	in-complex-with & controls-state-change-of	NA
52508	H3C10	H4C1	NA	NA	NA	in-complex-with & controls-state-change-of	NA
52509	H3C10	H4C16	NA	NA	NA	controls-state-change-of & in-complex-with	NA
52510	H3C10	H4C15	NA	NA	NA	in-complex-with & controls-state-change-of	NA
52511	H3C10	H4C14	NA	NA	NA	controls-state-change-of & in-complex-with	NA
52512	H3C10	H4C13	NA	NA	NA	in-complex-with & controls-state-change-of	NA
52513	H3C10	H4C12	NA	NA	NA	controls-state-change-of & in-complex-with	NA
52514	H3C10	H4C11	NA	NA	NA	in-complex-with & controls-state-change-of	NA
52515	H3C10	H3C15	NA	NA	NA	in-complex-with	NA
52516	H3C10	H3C14	NA	NA	NA	in-complex-with	NA
52517	H3C10	H3C13	NA	NA	NA	in-complex-with	NA
52518	H3C10	CCND1	NA	NA	NA	controls-expression-of	NA
52519	H3C10	BCL2	NA	NA	NA	controls-expression-of	NA
52520	H3C10	PRMT6	NA	NA	NA	in-complex-with	NA
52521	H3C10	PRMT1	NA	NA	NA	in-complex-with	NA
52522	H3C10	SIRT6	NA	NA	NA	in-complex-with	NA
52523	H3C10	CHEBI:57856	NA	NA	NA	controls-production-of	NA
52524	H3C10	SUV39H1	NA	NA	NA	in-complex-with	NA
52525	H3-4	EYA4	NA	NA	NA	controls-phosphorylation-of & controls-state-change-of	NA
52526	H3-4	EYA3	NA	NA	NA	controls-phosphorylation-of & controls-state-change-of	NA
52527	H3-4	EYA2	NA	NA	NA	controls-phosphorylation-of & controls-state-change-of	NA
52528	H3-4	EYA1	NA	NA	NA	controls-phosphorylation-of & controls-state-change-of	NA
52529	H3-4	RIF1	NA	NA	NA	in-complex-with	NA
52530	H3-4	KDM4B	NA	NA	NA	controls-state-change-of & in-complex-with	NA
52531	H3-4	KDM4A	NA	NA	NA	controls-state-change-of & in-complex-with	NA
52532	H3-4	RAD51	NA	NA	NA	in-complex-with	NA
52533	H3-4	DCLRE1C	NA	NA	NA	controls-state-change-of	NA
52534	H3-4	TINF2	NA	NA	NA	in-complex-with	NA
52535	H3-4	REC8	NA	NA	NA	in-complex-with	NA
52536	H3-4	RAD21	NA	NA	NA	in-complex-with	NA
52537	H3-4	POT1	NA	NA	NA	in-complex-with	NA
52538	H3-4	LMNB1	NA	NA	NA	in-complex-with	NA
52539	H3-4	LMNA	NA	NA	NA	in-complex-with	NA
52540	H3-4	TP53BP1	NA	NA	NA	controls-state-change-of & in-complex-with	NA
52541	H3-4	RNF8	NA	NA	NA	in-complex-with	NA
52542	H3-4	RNF168	NA	NA	NA	in-complex-with	NA
52543	H3-4	RAD50	NA	NA	NA	in-complex-with	NA
52544	H3-4	NBN	NA	NA	NA	in-complex-with	NA
52545	H3-4	MRE11	NA	NA	NA	in-complex-with	NA
52546	H3-4	MDC1	NA	NA	NA	controls-state-change-of & in-complex-with	NA
52547	H3-4	KAT5	NA	NA	NA	in-complex-with	NA
52548	H3-4	CHEK2	NA	NA	NA	controls-state-change-of	NA
52549	H3-4	UBE2I	NA	NA	NA	controls-state-change-of	NA
52550	H3-4	UIMC1	NA	NA	NA	in-complex-with	NA
52551	H3-4	UBE2V2	NA	NA	NA	in-complex-with	NA
52552	H3-4	UBE2N	NA	NA	NA	in-complex-with	NA
52553	H3-4	TERF2	NA	NA	NA	in-complex-with	NA
52554	H3-4	TERF2IP	NA	NA	NA	in-complex-with	NA
52555	H3-4	TERF1	NA	NA	NA	in-complex-with	NA
52556	H3-4	SYNE2	NA	NA	NA	in-complex-with	NA
52557	H3-4	SYNE1	NA	NA	NA	in-complex-with	NA
52558	H3-4	SYCP3	NA	NA	NA	in-complex-with	NA
52559	H3-4	SYCP2	NA	NA	NA	in-complex-with	NA
52560	H3-4	SUN2	NA	NA	NA	in-complex-with	NA
52561	H3-4	SUN1	NA	NA	NA	in-complex-with	NA
52562	H3-4	STAG3	NA	NA	NA	in-complex-with	NA
52563	H3-4	STAG2	NA	NA	NA	in-complex-with	NA
52564	H3-4	STAG1	NA	NA	NA	in-complex-with	NA
52565	H3-4	SMC4	NA	NA	NA	in-complex-with	NA
52566	H3-4	SMC3	NA	NA	NA	in-complex-with	NA
52567	H3-4	SMC2	NA	NA	NA	in-complex-with	NA
52568	H3-4	SMC1B	NA	NA	NA	in-complex-with	NA
52569	H3-4	SMC1A	NA	NA	NA	in-complex-with	NA
52570	H3-4	RPA3	NA	NA	NA	in-complex-with	NA
52571	H3-4	RPA2	NA	NA	NA	in-complex-with	NA
52572	H3-4	RPA1	NA	NA	NA	in-complex-with	NA
52573	H3-4	PLK1	NA	NA	NA	in-complex-with	NA
52574	H3-4	PIAS4	NA	NA	NA	in-complex-with	NA
52575	H3-4	PHF8	NA	NA	NA	in-complex-with	NA
52576	H3-4	PAXIP1	NA	NA	NA	in-complex-with	NA
52577	H3-4	NSD2	NA	NA	NA	controls-state-change-of & in-complex-with	NA
52578	H3-4	NEIL3	NA	NA	NA	in-complex-with	NA
52579	H3-4	NCAPH2	NA	NA	NA	in-complex-with & controls-state-change-of	NA
52580	H3-4	NCAPG2	NA	NA	NA	in-complex-with & controls-state-change-of	NA
52581	H3-4	NCAPD3	NA	NA	NA	controls-state-change-of & in-complex-with	NA
52582	H3-4	MAPK8	NA	NA	NA	in-complex-with	NA
52583	H3-4	HERC2	NA	NA	NA	controls-state-change-of & in-complex-with	NA
52584	H3-4	H4C9	NA	NA	NA	controls-state-change-of & in-complex-with	NA
52585	H3-4	H4C8	NA	NA	NA	in-complex-with & controls-state-change-of	NA
52586	H3-4	H4C6	NA	NA	NA	in-complex-with & controls-state-change-of	NA
52587	H3-4	H4C5	NA	NA	NA	in-complex-with & controls-state-change-of	NA
52588	H3-4	H4C4	NA	NA	NA	in-complex-with & controls-state-change-of	NA
52589	H3-4	H4C3	NA	NA	NA	in-complex-with & controls-state-change-of	NA
52590	H3-4	H4C2	NA	NA	NA	in-complex-with & controls-state-change-of	NA
52591	H3-4	H4C1	NA	NA	NA	in-complex-with & controls-state-change-of	NA
52592	H3-4	H4C16	NA	NA	NA	in-complex-with & controls-state-change-of	NA
52593	H3-4	H4C15	NA	NA	NA	in-complex-with & controls-state-change-of	NA
52594	H3-4	H4C14	NA	NA	NA	controls-state-change-of & in-complex-with	NA
52595	H3-4	H4C13	NA	NA	NA	controls-state-change-of & in-complex-with	NA
52596	H3-4	H4C12	NA	NA	NA	controls-state-change-of & in-complex-with	NA
52597	H3-4	H4C11	NA	NA	NA	controls-state-change-of & in-complex-with	NA
52598	H3-4	H2AX	NA	NA	NA	controls-state-change-of	NA
52599	H3-4	BRCA1	NA	NA	NA	controls-state-change-of	NA
52600	H3-4	BARD1	NA	NA	NA	controls-state-change-of	NA
52601	H3-3B	MTF2	NA	NA	NA	in-complex-with	NA
52602	H3-3B	JARID2	NA	NA	NA	in-complex-with	NA
52603	H3-3B	UHRF1	NA	NA	NA	in-complex-with	NA
52604	H3-3B	ZNF217	NA	NA	NA	in-complex-with	NA
52605	H3-3B	MYC	NA	NA	NA	controls-expression-of	NA
52606	H3-3B	KDM4B	NA	NA	NA	in-complex-with & controls-expression-of	NA
52607	H3-3B	STPG4	NA	NA	NA	in-complex-with	NA
52608	H3-3B	METTL23	NA	NA	NA	in-complex-with	NA
52609	H3-3B	ORC1	NA	NA	NA	in-complex-with & controls-state-change-of	NA
52610	H3-3B	UBTF	NA	NA	NA	controls-state-change-of	NA
52611	H3-3B	POU2F1	NA	NA	NA	in-complex-with	NA
52612	H3-3B	RNF2	NA	NA	NA	in-complex-with	NA
52613	H3-3B	RING1	NA	NA	NA	in-complex-with	NA
52614	H3-3B	ZFPM1	NA	NA	NA	in-complex-with	NA
52615	H3-3B	RBBP5	NA	NA	NA	in-complex-with	NA
52616	H3-3B	RARG	NA	NA	NA	in-complex-with	NA
52617	H3-3B	RARB	NA	NA	NA	in-complex-with	NA
52618	H3-3B	RARA	NA	NA	NA	in-complex-with	NA
52619	H3-3B	NCOA6	NA	NA	NA	in-complex-with	NA
52620	H3-3B	NCOA3	NA	NA	NA	in-complex-with	NA
52621	H3-3B	MEIS1	NA	NA	NA	in-complex-with	NA
52622	H3-3B	KMT2D	NA	NA	NA	in-complex-with	NA
52623	H3-3B	KMT2C	NA	NA	NA	in-complex-with	NA
52624	H3-3B	KMT2B	NA	NA	NA	in-complex-with	NA
52625	H3-3B	KMT2A	NA	NA	NA	in-complex-with	NA
52626	H3-3B	KDM6A	NA	NA	NA	in-complex-with	NA
52627	H3-3B	KAT2B	NA	NA	NA	in-complex-with	NA
52628	H3-3B	JUN	NA	NA	NA	in-complex-with	NA
52629	H3-3B	HOXB1	NA	NA	NA	in-complex-with	NA
52630	H3-3B	GP1BA	NA	NA	NA	controls-expression-of	NA
52631	H3-3B	NCOR1	NA	NA	NA	in-complex-with	NA
52632	H3-3B	KLK3	NA	NA	NA	controls-expression-of	NA
52633	H3-3B	KLK2	NA	NA	NA	controls-expression-of	NA
52634	H3-3B	KDM4C	NA	NA	NA	in-complex-with	NA
52635	H3-3B	KDM1A	NA	NA	NA	in-complex-with	NA
52636	H3-3B	ITGA2B	NA	NA	NA	controls-expression-of	NA
52637	H3-3B	RBBP7	NA	NA	NA	in-complex-with	NA
52638	H3-3B	RBBP4	NA	NA	NA	in-complex-with	NA
52639	H3-3B	YY1	NA	NA	NA	in-complex-with	NA
52640	H3-3B	POLR2L	NA	NA	NA	in-complex-with	NA
52641	H3-3B	POLR2K	NA	NA	NA	in-complex-with	NA
52642	H3-3B	POLR2J	NA	NA	NA	in-complex-with	NA
52643	H3-3B	POLR2I	NA	NA	NA	in-complex-with	NA
52644	H3-3B	POLR2H	NA	NA	NA	in-complex-with	NA
52645	H3-3B	POLR2G	NA	NA	NA	in-complex-with	NA
52646	H3-3B	POLR2F	NA	NA	NA	in-complex-with	NA
52647	H3-3B	POLR2E	NA	NA	NA	in-complex-with	NA
52648	H3-3B	POLR2D	NA	NA	NA	in-complex-with	NA
52649	H3-3B	POLR2C	NA	NA	NA	in-complex-with	NA
52650	H3-3B	POLR2B	NA	NA	NA	in-complex-with	NA
52651	H3-3B	POLR2A	NA	NA	NA	in-complex-with	NA
52652	H3-3B	TINF2	NA	NA	NA	in-complex-with	NA
52653	H3-3B	POT1	NA	NA	NA	in-complex-with	NA
52654	H3-3B	WDR5	NA	NA	NA	in-complex-with	NA
52655	H3-3B	TET3	NA	NA	NA	in-complex-with	NA
52656	H3-3B	TERF2	NA	NA	NA	in-complex-with	NA
52657	H3-3B	TERF2IP	NA	NA	NA	in-complex-with	NA
52658	H3-3B	TERF1	NA	NA	NA	in-complex-with	NA
52659	H3-3B	SUZ12	NA	NA	NA	in-complex-with	NA
52660	H3-3B	SMC4	NA	NA	NA	in-complex-with	NA
52661	H3-3B	SMC2	NA	NA	NA	in-complex-with	NA
52662	H3-3B	SIRT1	NA	NA	NA	in-complex-with	NA
52663	H3-3B	SIN3B	NA	NA	NA	in-complex-with	NA
52664	H3-3B	SIN3A	NA	NA	NA	in-complex-with	NA
52665	H3-3B	SETD1B	NA	NA	NA	in-complex-with	NA
52666	H3-3B	SETD1A	NA	NA	NA	in-complex-with	NA
52667	H3-3B	SCMH1	NA	NA	NA	in-complex-with	NA
52668	H3-3B	RXRA	NA	NA	NA	in-complex-with	NA
52669	H3-3B	RUNX1	NA	NA	NA	in-complex-with	NA
52670	H3-3B	RRP8	NA	NA	NA	in-complex-with	NA
52671	H3-3B	PLK1	NA	NA	NA	in-complex-with	NA
52672	H3-3B	PKNOX1	NA	NA	NA	in-complex-with	NA
52673	H3-3B	PKN1	NA	NA	NA	in-complex-with	NA
52674	H3-3B	PHF8	NA	NA	NA	in-complex-with	NA
52675	H3-3B	PHF1	NA	NA	NA	in-complex-with	NA
52676	H3-3B	PHF19	NA	NA	NA	in-complex-with	NA
52677	H3-3B	PHC3	NA	NA	NA	in-complex-with	NA
52678	H3-3B	PHC2	NA	NA	NA	in-complex-with	NA
52679	H3-3B	PHC1	NA	NA	NA	in-complex-with	NA
52680	H3-3B	PCGF2	NA	NA	NA	in-complex-with	NA
52681	H3-3B	PBX1	NA	NA	NA	in-complex-with	NA
52682	H3-3B	PAXIP1	NA	NA	NA	in-complex-with	NA
52683	H3-3B	PAX6	NA	NA	NA	in-complex-with	NA
52684	H3-3B	PAGR1	NA	NA	NA	in-complex-with	NA
52685	H3-3B	NR5A2	NA	NA	NA	in-complex-with	NA
52686	H3-3B	NCAPH2	NA	NA	NA	in-complex-with & controls-state-change-of	NA
52687	H3-3B	NCAPG2	NA	NA	NA	in-complex-with & controls-state-change-of	NA
52688	H3-3B	NCAPD3	NA	NA	NA	in-complex-with & controls-state-change-of	NA
52689	H3-3B	MBD2	NA	NA	NA	in-complex-with	NA
52690	H3-3B	MAFB	NA	NA	NA	in-complex-with	NA
52691	H3-3B	HDAC3	NA	NA	NA	in-complex-with	NA
52692	H3-3B	HDAC1	NA	NA	NA	in-complex-with	NA
52693	H3-3B	H4C9	NA	NA	NA	controls-state-change-of & in-complex-with	NA
52694	H3-3B	H4C8	NA	NA	NA	in-complex-with & controls-state-change-of	NA
52695	H3-3B	H4C6	NA	NA	NA	controls-state-change-of & in-complex-with	NA
52696	H3-3B	H4C5	NA	NA	NA	in-complex-with & controls-state-change-of	NA
52697	H3-3B	H4C4	NA	NA	NA	in-complex-with & controls-state-change-of	NA
52698	H3-3B	H4C3	NA	NA	NA	in-complex-with & controls-state-change-of	NA
52699	H3-3B	H4C2	NA	NA	NA	in-complex-with & controls-state-change-of	NA
52700	H3-3B	H4C1	NA	NA	NA	controls-state-change-of & in-complex-with	NA
52701	H3-3B	H4C16	NA	NA	NA	in-complex-with & controls-state-change-of	NA
52702	H3-3B	H4C15	NA	NA	NA	in-complex-with & controls-state-change-of	NA
52703	H3-3B	H4C14	NA	NA	NA	in-complex-with & controls-state-change-of	NA
52704	H3-3B	H4C13	NA	NA	NA	controls-state-change-of & in-complex-with	NA
52705	H3-3B	H4C12	NA	NA	NA	controls-state-change-of & in-complex-with	NA
52706	H3-3B	H4C11	NA	NA	NA	in-complex-with & controls-state-change-of	NA
52707	H3-3B	H3C8	NA	NA	NA	in-complex-with	NA
52708	H3-3B	H3C7	NA	NA	NA	in-complex-with	NA
52709	H3-3B	H3C6	NA	NA	NA	in-complex-with	NA
52710	H3-3B	H3C4	NA	NA	NA	in-complex-with	NA
52711	H3-3B	H3C3	NA	NA	NA	in-complex-with	NA
52712	H3-3B	H3C2	NA	NA	NA	in-complex-with	NA
52713	H3-3B	H3C1	NA	NA	NA	in-complex-with	NA
52714	H3-3B	H3C15	NA	NA	NA	in-complex-with	NA
52715	H3-3B	H3C14	NA	NA	NA	in-complex-with	NA
52716	H3-3B	H3C13	NA	NA	NA	in-complex-with	NA
52717	H3-3B	H3C12	NA	NA	NA	in-complex-with	NA
52718	H3-3B	H3C11	NA	NA	NA	in-complex-with	NA
52719	H3-3B	H3C10	NA	NA	NA	in-complex-with	NA
52720	H3-3B	CCND1	NA	NA	NA	controls-expression-of	NA
52721	H3-3B	BCL2	NA	NA	NA	controls-expression-of	NA
52722	H3-3B	PRMT6	NA	NA	NA	in-complex-with	NA
52723	H3-3B	PRMT1	NA	NA	NA	in-complex-with	NA
52724	H3-3B	SIRT6	NA	NA	NA	in-complex-with	NA
52725	H3-3B	CHEBI:57856	NA	NA	NA	controls-production-of	NA
52726	H3-3B	SUV39H1	NA	NA	NA	in-complex-with	NA
52727	H3-3A	MTF2	NA	NA	NA	in-complex-with	NA
52728	H3-3A	JARID2	NA	NA	NA	in-complex-with	NA
52729	H3-3A	UHRF1	NA	NA	NA	in-complex-with	NA
52730	H3-3A	ZNF217	NA	NA	NA	in-complex-with	NA
52731	H3-3A	MYC	NA	NA	NA	controls-expression-of	NA
52732	H3-3A	KDM4B	NA	NA	NA	in-complex-with & controls-expression-of	NA
52733	H3-3A	STPG4	NA	NA	NA	in-complex-with	NA
52734	H3-3A	METTL23	NA	NA	NA	in-complex-with	NA
52735	H3-3A	ORC1	NA	NA	NA	controls-state-change-of & in-complex-with	NA
52736	H3-3A	UBTF	NA	NA	NA	controls-state-change-of	NA
52737	H3-3A	POU2F1	NA	NA	NA	in-complex-with	NA
52738	H3-3A	RNF2	NA	NA	NA	in-complex-with	NA
52739	H3-3A	RING1	NA	NA	NA	in-complex-with	NA
52740	H3-3A	ZFPM1	NA	NA	NA	in-complex-with	NA
52741	H3-3A	RBBP5	NA	NA	NA	in-complex-with	NA
52742	H3-3A	RARG	NA	NA	NA	in-complex-with	NA
52743	H3-3A	RARB	NA	NA	NA	in-complex-with	NA
52744	H3-3A	RARA	NA	NA	NA	in-complex-with	NA
52745	H3-3A	NCOA6	NA	NA	NA	in-complex-with	NA
52746	H3-3A	NCOA3	NA	NA	NA	in-complex-with	NA
52747	H3-3A	MEIS1	NA	NA	NA	in-complex-with	NA
52748	H3-3A	KMT2D	NA	NA	NA	in-complex-with	NA
52749	H3-3A	KMT2C	NA	NA	NA	in-complex-with	NA
52750	H3-3A	KMT2B	NA	NA	NA	in-complex-with	NA
52751	H3-3A	KMT2A	NA	NA	NA	in-complex-with	NA
52752	H3-3A	KDM6A	NA	NA	NA	in-complex-with	NA
52753	H3-3A	KAT2B	NA	NA	NA	in-complex-with	NA
52754	H3-3A	JUN	NA	NA	NA	in-complex-with	NA
52755	H3-3A	HOXB1	NA	NA	NA	in-complex-with	NA
52756	H3-3A	GP1BA	NA	NA	NA	controls-expression-of	NA
52757	H3-3A	NCOR1	NA	NA	NA	in-complex-with	NA
52758	H3-3A	KLK3	NA	NA	NA	controls-expression-of	NA
52759	H3-3A	KLK2	NA	NA	NA	controls-expression-of	NA
52760	H3-3A	KDM4C	NA	NA	NA	in-complex-with	NA
52761	H3-3A	KDM1A	NA	NA	NA	in-complex-with	NA
52762	H3-3A	ITGA2B	NA	NA	NA	controls-expression-of	NA
52763	H3-3A	RBBP7	NA	NA	NA	in-complex-with	NA
52764	H3-3A	RBBP4	NA	NA	NA	in-complex-with	NA
52765	H3-3A	YY1	NA	NA	NA	in-complex-with	NA
52766	H3-3A	POLR2L	NA	NA	NA	in-complex-with	NA
52767	H3-3A	POLR2K	NA	NA	NA	in-complex-with	NA
52768	H3-3A	POLR2J	NA	NA	NA	in-complex-with	NA
52769	H3-3A	POLR2I	NA	NA	NA	in-complex-with	NA
52770	H3-3A	POLR2H	NA	NA	NA	in-complex-with	NA
52771	H3-3A	POLR2G	NA	NA	NA	in-complex-with	NA
52772	H3-3A	POLR2F	NA	NA	NA	in-complex-with	NA
52773	H3-3A	POLR2E	NA	NA	NA	in-complex-with	NA
52774	H3-3A	POLR2D	NA	NA	NA	in-complex-with	NA
52775	H3-3A	POLR2C	NA	NA	NA	in-complex-with	NA
52776	H3-3A	POLR2B	NA	NA	NA	in-complex-with	NA
52777	H3-3A	POLR2A	NA	NA	NA	in-complex-with	NA
52778	H3-3A	TINF2	NA	NA	NA	in-complex-with	NA
52779	H3-3A	POT1	NA	NA	NA	in-complex-with	NA
52780	H3-3A	WDR5	NA	NA	NA	in-complex-with	NA
52781	H3-3A	TET3	NA	NA	NA	in-complex-with	NA
52782	H3-3A	TERF2	NA	NA	NA	in-complex-with	NA
52783	H3-3A	TERF2IP	NA	NA	NA	in-complex-with	NA
52784	H3-3A	TERF1	NA	NA	NA	in-complex-with	NA
52785	H3-3A	SUZ12	NA	NA	NA	in-complex-with	NA
52786	H3-3A	SMC4	NA	NA	NA	in-complex-with	NA
52787	H3-3A	SMC2	NA	NA	NA	in-complex-with	NA
52788	H3-3A	SIRT1	NA	NA	NA	in-complex-with	NA
52789	H3-3A	SIN3B	NA	NA	NA	in-complex-with	NA
52790	H3-3A	SIN3A	NA	NA	NA	in-complex-with	NA
52791	H3-3A	SETD1B	NA	NA	NA	in-complex-with	NA
52792	H3-3A	SETD1A	NA	NA	NA	in-complex-with	NA
52793	H3-3A	SCMH1	NA	NA	NA	in-complex-with	NA
52794	H3-3A	RXRA	NA	NA	NA	in-complex-with	NA
52795	H3-3A	RUNX1	NA	NA	NA	in-complex-with	NA
52796	H3-3A	RRP8	NA	NA	NA	in-complex-with	NA
52797	H3-3A	PLK1	NA	NA	NA	in-complex-with	NA
52798	H3-3A	PKNOX1	NA	NA	NA	in-complex-with	NA
52799	H3-3A	PKN1	NA	NA	NA	in-complex-with	NA
52800	H3-3A	PHF8	NA	NA	NA	in-complex-with	NA
52801	H3-3A	PHF1	NA	NA	NA	in-complex-with	NA
52802	H3-3A	PHF19	NA	NA	NA	in-complex-with	NA
52803	H3-3A	PHC3	NA	NA	NA	in-complex-with	NA
52804	H3-3A	PHC2	NA	NA	NA	in-complex-with	NA
52805	H3-3A	PHC1	NA	NA	NA	in-complex-with	NA
52806	H3-3A	PCGF2	NA	NA	NA	in-complex-with	NA
52807	H3-3A	PBX1	NA	NA	NA	in-complex-with	NA
52808	H3-3A	PAXIP1	NA	NA	NA	in-complex-with	NA
52809	H3-3A	PAX6	NA	NA	NA	in-complex-with	NA
52810	H3-3A	PAGR1	NA	NA	NA	in-complex-with	NA
52811	H3-3A	NR5A2	NA	NA	NA	in-complex-with	NA
52812	H3-3A	NCAPH2	NA	NA	NA	in-complex-with & controls-state-change-of	NA
52813	H3-3A	NCAPG2	NA	NA	NA	in-complex-with & controls-state-change-of	NA
52814	H3-3A	NCAPD3	NA	NA	NA	in-complex-with & controls-state-change-of	NA
52815	H3-3A	MBD2	NA	NA	NA	in-complex-with	NA
52816	H3-3A	MAFB	NA	NA	NA	in-complex-with	NA
52817	H3-3A	HDAC3	NA	NA	NA	in-complex-with	NA
52818	H3-3A	HDAC1	NA	NA	NA	in-complex-with	NA
52819	H3-3A	H4C9	NA	NA	NA	in-complex-with & controls-state-change-of	NA
52820	H3-3A	H4C8	NA	NA	NA	in-complex-with & controls-state-change-of	NA
52821	H3-3A	H4C6	NA	NA	NA	controls-state-change-of & in-complex-with	NA
52822	H3-3A	H4C5	NA	NA	NA	in-complex-with & controls-state-change-of	NA
52823	H3-3A	H4C4	NA	NA	NA	in-complex-with & controls-state-change-of	NA
52824	H3-3A	H4C3	NA	NA	NA	in-complex-with & controls-state-change-of	NA
52825	H3-3A	H4C2	NA	NA	NA	in-complex-with & controls-state-change-of	NA
52826	H3-3A	H4C1	NA	NA	NA	controls-state-change-of & in-complex-with	NA
52827	H3-3A	H4C16	NA	NA	NA	in-complex-with & controls-state-change-of	NA
52828	H3-3A	H4C15	NA	NA	NA	controls-state-change-of & in-complex-with	NA
52829	H3-3A	H4C14	NA	NA	NA	in-complex-with & controls-state-change-of	NA
52830	H3-3A	H4C13	NA	NA	NA	controls-state-change-of & in-complex-with	NA
52831	H3-3A	H4C12	NA	NA	NA	in-complex-with & controls-state-change-of	NA
52832	H3-3A	H4C11	NA	NA	NA	in-complex-with & controls-state-change-of	NA
52833	H3-3A	H3C8	NA	NA	NA	in-complex-with	NA
52834	H3-3A	H3C7	NA	NA	NA	in-complex-with	NA
52835	H3-3A	H3C6	NA	NA	NA	in-complex-with	NA
52836	H3-3A	H3C4	NA	NA	NA	in-complex-with	NA
52837	H3-3A	H3C3	NA	NA	NA	in-complex-with	NA
52838	H3-3A	H3C2	NA	NA	NA	in-complex-with	NA
52839	H3-3A	H3C1	NA	NA	NA	in-complex-with	NA
52840	H3-3A	H3C15	NA	NA	NA	in-complex-with	NA
52841	H3-3A	H3C14	NA	NA	NA	in-complex-with	NA
52842	H3-3A	H3C13	NA	NA	NA	in-complex-with	NA
52843	H3-3A	H3C12	NA	NA	NA	in-complex-with	NA
52844	H3-3A	H3C11	NA	NA	NA	in-complex-with	NA
52845	H3-3A	H3C10	NA	NA	NA	in-complex-with	NA
52846	H3-3A	CCND1	NA	NA	NA	controls-expression-of	NA
52847	H3-3A	BCL2	NA	NA	NA	controls-expression-of	NA
52848	H3-3A	PRMT6	NA	NA	NA	in-complex-with	NA
52849	H3-3A	PRMT1	NA	NA	NA	in-complex-with	NA
52850	H3-3A	SIRT6	NA	NA	NA	in-complex-with	NA
52851	H3-3A	CHEBI:57856	NA	NA	NA	controls-production-of	NA
52852	H3-3A	SUV39H1	NA	NA	NA	in-complex-with	NA
52853	H2BC9	EYA4	NA	NA	NA	controls-state-change-of & controls-phosphorylation-of	NA
52854	H2BC9	EYA3	NA	NA	NA	controls-state-change-of & controls-phosphorylation-of	NA
52855	H2BC9	EYA2	NA	NA	NA	controls-state-change-of & controls-phosphorylation-of	NA
52856	H2BC9	EYA1	NA	NA	NA	controls-state-change-of & controls-phosphorylation-of	NA
52857	H2BC9	OIP5	NA	NA	NA	in-complex-with	NA
52858	H2BC9	MIS18BP1	NA	NA	NA	in-complex-with	NA
52859	H2BC9	MIS18A	NA	NA	NA	in-complex-with	NA
52860	H2BC9	HJURP	NA	NA	NA	in-complex-with	NA
52861	H2BC9	MTF2	NA	NA	NA	in-complex-with	NA
52862	H2BC9	JARID2	NA	NA	NA	in-complex-with	NA
52863	H2BC9	UHRF1	NA	NA	NA	in-complex-with	NA
52864	H2BC9	ZNF217	NA	NA	NA	in-complex-with	NA
52865	H2BC9	MYC	NA	NA	NA	controls-expression-of	NA
52866	H2BC9	RIF1	NA	NA	NA	in-complex-with	NA
52867	H2BC9	KDM4B	NA	NA	NA	controls-state-change-of & controls-expression-of & in-complex-with	NA
52868	H2BC9	KDM4A	NA	NA	NA	controls-state-change-of & in-complex-with	NA
52869	H2BC9	STPG4	NA	NA	NA	in-complex-with	NA
52870	H2BC9	METTL23	NA	NA	NA	in-complex-with	NA
52871	H2BC9	WAC	NA	NA	NA	in-complex-with	NA
52872	H2BC9	RNF40	NA	NA	NA	in-complex-with	NA
52873	H2BC9	RNF20	NA	NA	NA	in-complex-with	NA
52874	H2BC9	ORC1	NA	NA	NA	controls-state-change-of & in-complex-with	NA
52875	H2BC9	UBTF	NA	NA	NA	controls-state-change-of	NA
52876	H2BC9	POU2F1	NA	NA	NA	in-complex-with	NA
52877	H2BC9	RAD51	NA	NA	NA	in-complex-with	NA
52878	H2BC9	DCLRE1C	NA	NA	NA	controls-state-change-of	NA
52879	H2BC9	RNF2	NA	NA	NA	in-complex-with	NA
52880	H2BC9	RING1	NA	NA	NA	in-complex-with	NA
52881	H2BC9	KNL1	NA	NA	NA	in-complex-with	NA
52882	H2BC9	ZFPM1	NA	NA	NA	in-complex-with	NA
52883	H2BC9	RBBP5	NA	NA	NA	in-complex-with	NA
52884	H2BC9	RARG	NA	NA	NA	in-complex-with	NA
52885	H2BC9	RARB	NA	NA	NA	in-complex-with	NA
52886	H2BC9	RARA	NA	NA	NA	in-complex-with	NA
52887	H2BC9	NCOA6	NA	NA	NA	in-complex-with	NA
52888	H2BC9	NCOA3	NA	NA	NA	in-complex-with	NA
52889	H2BC9	MEIS1	NA	NA	NA	in-complex-with	NA
52890	H2BC9	KMT2D	NA	NA	NA	in-complex-with	NA
52891	H2BC9	KMT2C	NA	NA	NA	in-complex-with	NA
52892	H2BC9	KMT2B	NA	NA	NA	in-complex-with	NA
52893	H2BC9	KMT2A	NA	NA	NA	in-complex-with	NA
52894	H2BC9	KDM6A	NA	NA	NA	in-complex-with	NA
52895	H2BC9	KAT2B	NA	NA	NA	in-complex-with	NA
52896	H2BC9	JUN	NA	NA	NA	in-complex-with	NA
52897	H2BC9	HOXB1	NA	NA	NA	in-complex-with	NA
52898	H2BC9	GP1BA	NA	NA	NA	controls-expression-of	NA
52899	H2BC9	NCOR1	NA	NA	NA	in-complex-with	NA
52900	H2BC9	KLK3	NA	NA	NA	controls-expression-of	NA
52901	H2BC9	KLK2	NA	NA	NA	controls-expression-of	NA
52902	H2BC9	KDM4C	NA	NA	NA	in-complex-with	NA
52903	H2BC9	KDM1A	NA	NA	NA	in-complex-with	NA
52904	H2BC9	ITGB3BP	NA	NA	NA	in-complex-with	NA
52905	H2BC9	ITGA2B	NA	NA	NA	controls-expression-of	NA
52906	H2BC9	LEO1	NA	NA	NA	in-complex-with	NA
52907	H2BC9	RBBP7	NA	NA	NA	in-complex-with	NA
52908	H2BC9	RBBP4	NA	NA	NA	in-complex-with	NA
52909	H2BC9	YY1	NA	NA	NA	in-complex-with	NA
52910	H2BC9	TRRAP	NA	NA	NA	in-complex-with	NA
52911	H2BC9	POLR2L	NA	NA	NA	in-complex-with	NA
52912	H2BC9	POLR2K	NA	NA	NA	in-complex-with	NA
52913	H2BC9	POLR2J	NA	NA	NA	in-complex-with	NA
52914	H2BC9	POLR2I	NA	NA	NA	in-complex-with	NA
52915	H2BC9	POLR2H	NA	NA	NA	in-complex-with	NA
52916	H2BC9	POLR2G	NA	NA	NA	in-complex-with	NA
52917	H2BC9	POLR2F	NA	NA	NA	in-complex-with	NA
52918	H2BC9	POLR2E	NA	NA	NA	in-complex-with	NA
52919	H2BC9	POLR2D	NA	NA	NA	in-complex-with	NA
52920	H2BC9	POLR2C	NA	NA	NA	in-complex-with	NA
52921	H2BC9	POLR2B	NA	NA	NA	in-complex-with	NA
52922	H2BC9	POLR2A	NA	NA	NA	in-complex-with	NA
52923	H2BC9	TINF2	NA	NA	NA	in-complex-with	NA
52924	H2BC9	REC8	NA	NA	NA	in-complex-with	NA
52925	H2BC9	RAD21	NA	NA	NA	in-complex-with	NA
52926	H2BC9	POT1	NA	NA	NA	in-complex-with	NA
52927	H2BC9	LMNB1	NA	NA	NA	in-complex-with	NA
52928	H2BC9	LMNA	NA	NA	NA	in-complex-with	NA
52929	H2BC9	TP53BP1	NA	NA	NA	in-complex-with & controls-state-change-of	NA
52930	H2BC9	RNF8	NA	NA	NA	in-complex-with	NA
52931	H2BC9	RNF168	NA	NA	NA	in-complex-with	NA
52932	H2BC9	RAD50	NA	NA	NA	in-complex-with	NA
52933	H2BC9	NBN	NA	NA	NA	in-complex-with	NA
52934	H2BC9	MRE11	NA	NA	NA	in-complex-with	NA
52935	H2BC9	MDC1	NA	NA	NA	controls-state-change-of & in-complex-with	NA
52936	H2BC9	KAT5	NA	NA	NA	in-complex-with	NA
52937	H2BC9	CHEK2	NA	NA	NA	controls-state-change-of	NA
52938	H2BC9	UBE2I	NA	NA	NA	controls-state-change-of	NA
52939	H2BC9	WDR5	NA	NA	NA	in-complex-with	NA
52940	H2BC9	USP49	NA	NA	NA	in-complex-with	NA
52941	H2BC9	USP3	NA	NA	NA	in-complex-with	NA
52942	H2BC9	USP22	NA	NA	NA	in-complex-with	NA
52943	H2BC9	UIMC1	NA	NA	NA	in-complex-with	NA
52944	H2BC9	UBE2V2	NA	NA	NA	in-complex-with	NA
52945	H2BC9	UBE2N	NA	NA	NA	in-complex-with	NA
52946	H2BC9	UBE2B	NA	NA	NA	in-complex-with	NA
52947	H2BC9	UBE2A	NA	NA	NA	in-complex-with	NA
52948	H2BC9	UBC	NA	NA	NA	in-complex-with	NA
52949	H2BC9	UBB	NA	NA	NA	in-complex-with	NA
52950	H2BC9	UBA52	NA	NA	NA	in-complex-with	NA
52951	H2BC9	TET3	NA	NA	NA	in-complex-with	NA
52952	H2BC9	TERF2	NA	NA	NA	in-complex-with	NA
52953	H2BC9	TERF2IP	NA	NA	NA	in-complex-with	NA
52954	H2BC9	TERF1	NA	NA	NA	in-complex-with	NA
52955	H2BC9	TAF9B	NA	NA	NA	in-complex-with	NA
52956	H2BC9	TAF10	NA	NA	NA	in-complex-with	NA
52957	H2BC9	TADA3	NA	NA	NA	in-complex-with	NA
52958	H2BC9	TADA2B	NA	NA	NA	in-complex-with	NA
52959	H2BC9	SYNE2	NA	NA	NA	in-complex-with	NA
52960	H2BC9	SYNE1	NA	NA	NA	in-complex-with	NA
52961	H2BC9	SYCP3	NA	NA	NA	in-complex-with	NA
52962	H2BC9	SYCP2	NA	NA	NA	in-complex-with	NA
52963	H2BC9	SUZ12	NA	NA	NA	in-complex-with	NA
52964	H2BC9	SUN2	NA	NA	NA	in-complex-with	NA
52965	H2BC9	SUN1	NA	NA	NA	in-complex-with	NA
52966	H2BC9	STAG3	NA	NA	NA	in-complex-with	NA
52967	H2BC9	STAG2	NA	NA	NA	in-complex-with	NA
52968	H2BC9	STAG1	NA	NA	NA	in-complex-with	NA
52969	H2BC9	SMC4	NA	NA	NA	in-complex-with	NA
52970	H2BC9	SMC3	NA	NA	NA	in-complex-with	NA
52971	H2BC9	SMC2	NA	NA	NA	in-complex-with	NA
52972	H2BC9	SMC1B	NA	NA	NA	in-complex-with	NA
52973	H2BC9	SMC1A	NA	NA	NA	in-complex-with	NA
52974	H2BC9	SMARCA5	NA	NA	NA	in-complex-with	NA
52975	H2BC9	SKIC8	NA	NA	NA	in-complex-with	NA
52976	H2BC9	SIRT1	NA	NA	NA	in-complex-with	NA
52977	H2BC9	SIN3B	NA	NA	NA	in-complex-with	NA
52978	H2BC9	SIN3A	NA	NA	NA	in-complex-with	NA
52979	H2BC9	SETD1B	NA	NA	NA	in-complex-with	NA
52980	H2BC9	SETD1A	NA	NA	NA	in-complex-with	NA
52981	H2BC9	SCMH1	NA	NA	NA	in-complex-with	NA
52982	H2BC9	RXRA	NA	NA	NA	in-complex-with	NA
52983	H2BC9	RUVBL1	NA	NA	NA	in-complex-with	NA
52984	H2BC9	RUNX1	NA	NA	NA	in-complex-with	NA
52985	H2BC9	RTF1	NA	NA	NA	in-complex-with	NA
52986	H2BC9	RSF1	NA	NA	NA	in-complex-with	NA
52987	H2BC9	RRP8	NA	NA	NA	in-complex-with	NA
52988	H2BC9	RPS27A	NA	NA	NA	in-complex-with	NA
52989	H2BC9	RPA3	NA	NA	NA	in-complex-with	NA
52990	H2BC9	RPA2	NA	NA	NA	in-complex-with	NA
52991	H2BC9	RPA1	NA	NA	NA	in-complex-with	NA
52992	H2BC9	PML	NA	NA	NA	in-complex-with	NA
52993	H2BC9	PLK1	NA	NA	NA	in-complex-with	NA
52994	H2BC9	PKNOX1	NA	NA	NA	in-complex-with	NA
52995	H2BC9	PKN1	NA	NA	NA	in-complex-with	NA
52996	H2BC9	PIAS4	NA	NA	NA	in-complex-with	NA
52997	H2BC9	PHF8	NA	NA	NA	in-complex-with	NA
52998	H2BC9	PHF1	NA	NA	NA	in-complex-with	NA
52999	H2BC9	PHF19	NA	NA	NA	in-complex-with	NA
53000	H2BC9	PHC3	NA	NA	NA	in-complex-with	NA
53001	H2BC9	PHC2	NA	NA	NA	in-complex-with	NA
53002	H2BC9	PHC1	NA	NA	NA	in-complex-with	NA
53003	H2BC9	PCGF2	NA	NA	NA	in-complex-with	NA
53004	H2BC9	PBX1	NA	NA	NA	in-complex-with	NA
53005	H2BC9	PAXIP1	NA	NA	NA	in-complex-with	NA
53006	H2BC9	PAX6	NA	NA	NA	in-complex-with	NA
53007	H2BC9	PAGR1	NA	NA	NA	in-complex-with	NA
53008	H2BC9	PAF1	NA	NA	NA	in-complex-with	NA
53009	H2BC9	NSD2	NA	NA	NA	in-complex-with & controls-state-change-of	NA
53010	H2BC9	NR5A2	NA	NA	NA	in-complex-with	NA
53011	H2BC9	NPM1	NA	NA	NA	in-complex-with	NA
53012	H2BC9	NEIL3	NA	NA	NA	in-complex-with	NA
53013	H2BC9	NCAPH2	NA	NA	NA	in-complex-with & controls-state-change-of	NA
53014	H2BC9	NCAPG2	NA	NA	NA	controls-state-change-of & in-complex-with	NA
53015	H2BC9	NCAPD3	NA	NA	NA	controls-state-change-of & in-complex-with	NA
53016	H2BC9	MBD2	NA	NA	NA	in-complex-with	NA
53017	H2BC9	MAPK8	NA	NA	NA	in-complex-with	NA
53018	H2BC9	MAFB	NA	NA	NA	in-complex-with	NA
53019	H2BC9	HERC2	NA	NA	NA	in-complex-with & controls-state-change-of	NA
53020	H2BC9	HDAC3	NA	NA	NA	in-complex-with	NA
53021	H2BC9	HDAC1	NA	NA	NA	in-complex-with	NA
53022	H2BC9	H4C9	NA	NA	NA	controls-state-change-of & in-complex-with	NA
53023	H2BC9	H4C8	NA	NA	NA	controls-state-change-of & in-complex-with	NA
53024	H2BC9	H4C6	NA	NA	NA	in-complex-with & controls-state-change-of	NA
53025	H2BC9	H4C5	NA	NA	NA	controls-state-change-of & in-complex-with	NA
53026	H2BC9	H4C4	NA	NA	NA	in-complex-with & controls-state-change-of	NA
53027	H2BC9	H4C3	NA	NA	NA	controls-state-change-of & in-complex-with	NA
53028	H2BC9	H4C2	NA	NA	NA	controls-state-change-of & in-complex-with	NA
53029	H2BC9	H4C1	NA	NA	NA	controls-state-change-of & in-complex-with	NA
53030	H2BC9	H4C16	NA	NA	NA	controls-state-change-of & in-complex-with	NA
53031	H2BC9	H4C15	NA	NA	NA	controls-state-change-of & in-complex-with	NA
53032	H2BC9	H4C14	NA	NA	NA	in-complex-with & controls-state-change-of	NA
53033	H2BC9	H4C13	NA	NA	NA	controls-state-change-of & in-complex-with	NA
53034	H2BC9	H4C12	NA	NA	NA	controls-state-change-of & in-complex-with	NA
53035	H2BC9	H4C11	NA	NA	NA	controls-state-change-of & in-complex-with	NA
53036	H2BC9	H3C8	NA	NA	NA	controls-state-change-of & in-complex-with	NA
53037	H2BC9	H3C7	NA	NA	NA	controls-state-change-of & in-complex-with	NA
53038	H2BC9	H3C6	NA	NA	NA	in-complex-with & controls-state-change-of	NA
53039	H2BC9	H3C4	NA	NA	NA	controls-state-change-of & in-complex-with	NA
53040	H2BC9	H3C3	NA	NA	NA	controls-state-change-of & in-complex-with	NA
53041	H2BC9	H3C2	NA	NA	NA	in-complex-with & controls-state-change-of	NA
53042	H2BC9	H3C1	NA	NA	NA	in-complex-with & controls-state-change-of	NA
53043	H2BC9	H3C15	NA	NA	NA	in-complex-with & controls-state-change-of	NA
53044	H2BC9	H3C14	NA	NA	NA	in-complex-with & controls-state-change-of	NA
53045	H2BC9	H3C13	NA	NA	NA	in-complex-with & controls-state-change-of	NA
53046	H2BC9	H3C12	NA	NA	NA	controls-state-change-of & in-complex-with	NA
53047	H2BC9	H3C11	NA	NA	NA	controls-state-change-of & in-complex-with	NA
53048	H2BC9	H3C10	NA	NA	NA	controls-state-change-of & in-complex-with	NA
53049	H2BC9	H3-4	NA	NA	NA	in-complex-with	NA
53050	H2BC9	H3-3B	NA	NA	NA	in-complex-with & controls-state-change-of	NA
53051	H2BC9	H3-3A	NA	NA	NA	in-complex-with & controls-state-change-of	NA
53052	H2BC9	H2AX	NA	NA	NA	controls-state-change-of	NA
53053	H2BC9	CCND1	NA	NA	NA	controls-expression-of	NA
53054	H2BC9	BRCA1	NA	NA	NA	controls-state-change-of	NA
53055	H2BC9	BCL2	NA	NA	NA	controls-expression-of	NA
53056	H2BC9	BARD1	NA	NA	NA	controls-state-change-of	NA
53057	H2BC9	PRMT6	NA	NA	NA	in-complex-with	NA
53058	H2BC9	PRMT1	NA	NA	NA	in-complex-with	NA
53059	H2BC9	SIRT6	NA	NA	NA	in-complex-with	NA
53060	H2BC9	KAT2A	NA	NA	NA	in-complex-with	NA
53061	H2BC9	CHEBI:57856	NA	NA	NA	controls-production-of	NA
53062	H2BC9	SUV39H1	NA	NA	NA	in-complex-with	NA
53063	H2BC8	EYA4	NA	NA	NA	controls-state-change-of & controls-phosphorylation-of	NA
53064	H2BC8	EYA3	NA	NA	NA	controls-state-change-of & controls-phosphorylation-of	NA
53065	H2BC8	EYA2	NA	NA	NA	controls-state-change-of & controls-phosphorylation-of	NA
53066	H2BC8	EYA1	NA	NA	NA	controls-phosphorylation-of & controls-state-change-of	NA
53067	H2BC8	OIP5	NA	NA	NA	in-complex-with	NA
53068	H2BC8	MIS18BP1	NA	NA	NA	in-complex-with	NA
53069	H2BC8	MIS18A	NA	NA	NA	in-complex-with	NA
53070	H2BC8	HJURP	NA	NA	NA	in-complex-with	NA
53071	H2BC8	MTF2	NA	NA	NA	in-complex-with	NA
53072	H2BC8	JARID2	NA	NA	NA	in-complex-with	NA
53073	H2BC8	UHRF1	NA	NA	NA	in-complex-with	NA
53074	H2BC8	ZNF217	NA	NA	NA	in-complex-with	NA
53075	H2BC8	MYC	NA	NA	NA	controls-expression-of	NA
53076	H2BC8	RIF1	NA	NA	NA	in-complex-with	NA
53077	H2BC8	KDM4B	NA	NA	NA	in-complex-with & controls-state-change-of & controls-expression-of	NA
53078	H2BC8	KDM4A	NA	NA	NA	controls-state-change-of & in-complex-with	NA
53079	H2BC8	STPG4	NA	NA	NA	in-complex-with	NA
53080	H2BC8	METTL23	NA	NA	NA	in-complex-with	NA
53081	H2BC8	IFNB1	NA	NA	NA	controls-transport-of & controls-state-change-of	NA
53082	H2BC8	IFNAR2	NA	NA	NA	in-complex-with & controls-state-change-of	NA
53083	H2BC8	IFNA8	NA	NA	NA	controls-state-change-of & controls-transport-of	NA
53084	H2BC8	IFNA7	NA	NA	NA	controls-state-change-of & controls-transport-of	NA
53085	H2BC8	IFNA6	NA	NA	NA	controls-state-change-of & controls-transport-of	NA
53086	H2BC8	IFNA5	NA	NA	NA	controls-state-change-of & controls-transport-of	NA
53087	H2BC8	IFNA4	NA	NA	NA	controls-transport-of & controls-state-change-of	NA
53088	H2BC8	IFNA2	NA	NA	NA	controls-state-change-of & controls-transport-of	NA
53089	H2BC8	IFNA21	NA	NA	NA	controls-transport-of & controls-state-change-of	NA
53090	H2BC8	IFNA1	NA	NA	NA	controls-state-change-of & controls-transport-of	NA
53091	H2BC8	IFNA17	NA	NA	NA	controls-state-change-of & controls-transport-of	NA
53092	H2BC8	IFNA16	NA	NA	NA	controls-transport-of & controls-state-change-of	NA
53093	H2BC8	IFNA14	NA	NA	NA	controls-state-change-of & controls-transport-of	NA
53094	H2BC8	IFNA13	NA	NA	NA	controls-state-change-of & controls-transport-of	NA
53095	H2BC8	IFNA10	NA	NA	NA	controls-state-change-of & controls-transport-of	NA
53096	H2BC8	WAC	NA	NA	NA	in-complex-with	NA
53097	H2BC8	RNF40	NA	NA	NA	in-complex-with	NA
53098	H2BC8	RNF20	NA	NA	NA	in-complex-with	NA
53099	H2BC8	ORC1	NA	NA	NA	in-complex-with & controls-state-change-of	NA
53100	H2BC8	JAK1	NA	NA	NA	controls-state-change-of & in-complex-with	NA
53101	H2BC8	UBTF	NA	NA	NA	controls-state-change-of	NA
53102	H2BC8	POU2F1	NA	NA	NA	in-complex-with	NA
53103	H2BC8	RAD51	NA	NA	NA	in-complex-with	NA
53104	H2BC8	DCLRE1C	NA	NA	NA	controls-state-change-of	NA
53105	H2BC8	RNF2	NA	NA	NA	in-complex-with	NA
53106	H2BC8	RING1	NA	NA	NA	in-complex-with	NA
53107	H2BC8	KNL1	NA	NA	NA	in-complex-with	NA
53108	H2BC8	ZFPM1	NA	NA	NA	in-complex-with	NA
53109	H2BC8	RBBP5	NA	NA	NA	in-complex-with	NA
53110	H2BC8	RARG	NA	NA	NA	in-complex-with	NA
53111	H2BC8	RARB	NA	NA	NA	in-complex-with	NA
53112	H2BC8	RARA	NA	NA	NA	in-complex-with	NA
53113	H2BC8	NCOA6	NA	NA	NA	in-complex-with	NA
53114	H2BC8	NCOA3	NA	NA	NA	in-complex-with	NA
53115	H2BC8	MEIS1	NA	NA	NA	in-complex-with	NA
53116	H2BC8	KMT2D	NA	NA	NA	in-complex-with	NA
53117	H2BC8	KMT2C	NA	NA	NA	in-complex-with	NA
53118	H2BC8	KMT2B	NA	NA	NA	in-complex-with	NA
53119	H2BC8	KMT2A	NA	NA	NA	in-complex-with	NA
53120	H2BC8	KDM6A	NA	NA	NA	in-complex-with	NA
53121	H2BC8	KAT2B	NA	NA	NA	in-complex-with	NA
53122	H2BC8	JUN	NA	NA	NA	in-complex-with	NA
53123	H2BC8	HOXB1	NA	NA	NA	in-complex-with	NA
53124	H2BC8	GP1BA	NA	NA	NA	controls-expression-of	NA
53125	H2BC8	NCOR1	NA	NA	NA	in-complex-with	NA
53126	H2BC8	KLK3	NA	NA	NA	controls-expression-of	NA
53127	H2BC8	KLK2	NA	NA	NA	controls-expression-of	NA
53128	H2BC8	KDM4C	NA	NA	NA	in-complex-with	NA
53129	H2BC8	KDM1A	NA	NA	NA	in-complex-with	NA
53130	H2BC8	ITGB3BP	NA	NA	NA	in-complex-with	NA
53131	H2BC8	ITGA2B	NA	NA	NA	controls-expression-of	NA
53132	H2BC8	LEO1	NA	NA	NA	in-complex-with	NA
53133	H2BC8	RBBP7	NA	NA	NA	in-complex-with	NA
53134	H2BC8	RBBP4	NA	NA	NA	in-complex-with	NA
53135	H2BC8	YY1	NA	NA	NA	in-complex-with	NA
53136	H2BC8	TRRAP	NA	NA	NA	in-complex-with	NA
53137	H2BC8	POLR2L	NA	NA	NA	in-complex-with	NA
53138	H2BC8	POLR2K	NA	NA	NA	in-complex-with	NA
53139	H2BC8	POLR2J	NA	NA	NA	in-complex-with	NA
53140	H2BC8	POLR2I	NA	NA	NA	in-complex-with	NA
53141	H2BC8	POLR2H	NA	NA	NA	in-complex-with	NA
53142	H2BC8	POLR2G	NA	NA	NA	in-complex-with	NA
53143	H2BC8	POLR2F	NA	NA	NA	in-complex-with	NA
53144	H2BC8	POLR2E	NA	NA	NA	in-complex-with	NA
53145	H2BC8	POLR2D	NA	NA	NA	in-complex-with	NA
53146	H2BC8	POLR2C	NA	NA	NA	in-complex-with	NA
53147	H2BC8	POLR2B	NA	NA	NA	in-complex-with	NA
53148	H2BC8	POLR2A	NA	NA	NA	in-complex-with	NA
53149	H2BC8	TINF2	NA	NA	NA	in-complex-with	NA
53150	H2BC8	REC8	NA	NA	NA	in-complex-with	NA
53151	H2BC8	RAD21	NA	NA	NA	in-complex-with	NA
53152	H2BC8	POT1	NA	NA	NA	in-complex-with	NA
53153	H2BC8	LMNB1	NA	NA	NA	in-complex-with	NA
53154	H2BC8	LMNA	NA	NA	NA	in-complex-with	NA
53155	H2BC8	TP53BP1	NA	NA	NA	in-complex-with & controls-state-change-of	NA
53156	H2BC8	RNF8	NA	NA	NA	in-complex-with	NA
53157	H2BC8	RNF168	NA	NA	NA	in-complex-with	NA
53158	H2BC8	RAD50	NA	NA	NA	in-complex-with	NA
53159	H2BC8	NBN	NA	NA	NA	in-complex-with	NA
53160	H2BC8	MRE11	NA	NA	NA	in-complex-with	NA
53161	H2BC8	MDC1	NA	NA	NA	in-complex-with & controls-state-change-of	NA
53162	H2BC8	KAT5	NA	NA	NA	in-complex-with	NA
53163	H2BC8	CHEK2	NA	NA	NA	controls-state-change-of	NA
53164	H2BC8	UBE2I	NA	NA	NA	controls-state-change-of	NA
53165	H2BC8	WDR5	NA	NA	NA	in-complex-with	NA
53166	H2BC8	USP49	NA	NA	NA	in-complex-with	NA
53167	H2BC8	USP3	NA	NA	NA	in-complex-with	NA
53168	H2BC8	USP22	NA	NA	NA	in-complex-with	NA
53169	H2BC8	UIMC1	NA	NA	NA	in-complex-with	NA
53170	H2BC8	UBE2V2	NA	NA	NA	in-complex-with	NA
53171	H2BC8	UBE2N	NA	NA	NA	in-complex-with	NA
53172	H2BC8	UBE2B	NA	NA	NA	in-complex-with	NA
53173	H2BC8	UBE2A	NA	NA	NA	in-complex-with	NA
53174	H2BC8	UBC	NA	NA	NA	in-complex-with	NA
53175	H2BC8	UBB	NA	NA	NA	in-complex-with	NA
53176	H2BC8	UBA52	NA	NA	NA	in-complex-with	NA
53177	H2BC8	TET3	NA	NA	NA	in-complex-with	NA
53178	H2BC8	TERF2	NA	NA	NA	in-complex-with	NA
53179	H2BC8	TERF2IP	NA	NA	NA	in-complex-with	NA
53180	H2BC8	TERF1	NA	NA	NA	in-complex-with	NA
53181	H2BC8	TAF9B	NA	NA	NA	in-complex-with	NA
53182	H2BC8	TAF10	NA	NA	NA	in-complex-with	NA
53183	H2BC8	TADA3	NA	NA	NA	in-complex-with	NA
53184	H2BC8	TADA2B	NA	NA	NA	in-complex-with	NA
53185	H2BC8	SYNE2	NA	NA	NA	in-complex-with	NA
53186	H2BC8	SYNE1	NA	NA	NA	in-complex-with	NA
53187	H2BC8	SYCP3	NA	NA	NA	in-complex-with	NA
53188	H2BC8	SYCP2	NA	NA	NA	in-complex-with	NA
53189	H2BC8	SUZ12	NA	NA	NA	in-complex-with	NA
53190	H2BC8	SUN2	NA	NA	NA	in-complex-with	NA
53191	H2BC8	SUN1	NA	NA	NA	in-complex-with	NA
53192	H2BC8	STAT2	NA	NA	NA	in-complex-with & controls-state-change-of	NA
53193	H2BC8	STAG3	NA	NA	NA	in-complex-with	NA
53194	H2BC8	STAG2	NA	NA	NA	in-complex-with	NA
53195	H2BC8	STAG1	NA	NA	NA	in-complex-with	NA
53196	H2BC8	SMC4	NA	NA	NA	in-complex-with	NA
53197	H2BC8	SMC3	NA	NA	NA	in-complex-with	NA
53198	H2BC8	SMC2	NA	NA	NA	in-complex-with	NA
53199	H2BC8	SMC1B	NA	NA	NA	in-complex-with	NA
53200	H2BC8	SMC1A	NA	NA	NA	in-complex-with	NA
53201	H2BC8	SMARCA5	NA	NA	NA	in-complex-with	NA
53202	H2BC8	SKIC8	NA	NA	NA	in-complex-with	NA
53203	H2BC8	SIRT1	NA	NA	NA	in-complex-with	NA
53204	H2BC8	SIN3B	NA	NA	NA	in-complex-with	NA
53205	H2BC8	SIN3A	NA	NA	NA	in-complex-with	NA
53206	H2BC8	SETD1B	NA	NA	NA	in-complex-with	NA
53207	H2BC8	SETD1A	NA	NA	NA	in-complex-with	NA
53208	H2BC8	SCMH1	NA	NA	NA	in-complex-with	NA
53209	H2BC8	RXRA	NA	NA	NA	in-complex-with	NA
53210	H2BC8	RUVBL1	NA	NA	NA	in-complex-with	NA
53211	H2BC8	RUNX1	NA	NA	NA	in-complex-with	NA
53212	H2BC8	RTF1	NA	NA	NA	in-complex-with	NA
53213	H2BC8	RSF1	NA	NA	NA	in-complex-with	NA
53214	H2BC8	RRP8	NA	NA	NA	in-complex-with	NA
53215	H2BC8	RPS27A	NA	NA	NA	in-complex-with	NA
53216	H2BC8	RPA3	NA	NA	NA	in-complex-with	NA
53217	H2BC8	RPA2	NA	NA	NA	in-complex-with	NA
53218	H2BC8	RPA1	NA	NA	NA	in-complex-with	NA
53219	H2BC8	PML	NA	NA	NA	in-complex-with	NA
53220	H2BC8	PLK1	NA	NA	NA	in-complex-with	NA
53221	H2BC8	PKNOX1	NA	NA	NA	in-complex-with	NA
53222	H2BC8	PKN1	NA	NA	NA	in-complex-with	NA
53223	H2BC8	PIAS4	NA	NA	NA	in-complex-with	NA
53224	H2BC8	PHF8	NA	NA	NA	in-complex-with	NA
53225	H2BC8	PHF1	NA	NA	NA	in-complex-with	NA
53226	H2BC8	PHF19	NA	NA	NA	in-complex-with	NA
53227	H2BC8	PHC3	NA	NA	NA	in-complex-with	NA
53228	H2BC8	PHC2	NA	NA	NA	in-complex-with	NA
53229	H2BC8	PHC1	NA	NA	NA	in-complex-with	NA
53230	H2BC8	PCGF2	NA	NA	NA	in-complex-with	NA
53231	H2BC8	PBX1	NA	NA	NA	in-complex-with	NA
53232	H2BC8	PAXIP1	NA	NA	NA	in-complex-with	NA
53233	H2BC8	PAX6	NA	NA	NA	in-complex-with	NA
53234	H2BC8	PAGR1	NA	NA	NA	in-complex-with	NA
53235	H2BC8	PAF1	NA	NA	NA	in-complex-with	NA
53236	H2BC8	NSD2	NA	NA	NA	in-complex-with & controls-state-change-of	NA
53237	H2BC8	NR5A2	NA	NA	NA	in-complex-with	NA
53238	H2BC8	NPM1	NA	NA	NA	in-complex-with	NA
53239	H2BC8	NEIL3	NA	NA	NA	in-complex-with	NA
53240	H2BC8	NCAPH2	NA	NA	NA	controls-state-change-of & in-complex-with	NA
53241	H2BC8	NCAPG2	NA	NA	NA	in-complex-with & controls-state-change-of	NA
53242	H2BC8	NCAPD3	NA	NA	NA	in-complex-with & controls-state-change-of	NA
53243	H2BC8	MBD2	NA	NA	NA	in-complex-with	NA
53244	H2BC8	MAPK8	NA	NA	NA	in-complex-with	NA
53245	H2BC8	MAFB	NA	NA	NA	in-complex-with	NA
53246	H2BC8	HERC2	NA	NA	NA	controls-state-change-of & in-complex-with	NA
53247	H2BC8	HDAC3	NA	NA	NA	in-complex-with	NA
53248	H2BC8	HDAC1	NA	NA	NA	in-complex-with	NA
53249	H2BC8	H4C9	NA	NA	NA	in-complex-with & controls-state-change-of	NA
53250	H2BC8	H4C8	NA	NA	NA	in-complex-with & controls-state-change-of	NA
53251	H2BC8	H4C6	NA	NA	NA	in-complex-with & controls-state-change-of	NA
53252	H2BC8	H4C5	NA	NA	NA	in-complex-with & controls-state-change-of	NA
53253	H2BC8	H4C4	NA	NA	NA	controls-state-change-of & in-complex-with	NA
53254	H2BC8	H4C3	NA	NA	NA	in-complex-with & controls-state-change-of	NA
53255	H2BC8	H4C2	NA	NA	NA	controls-state-change-of & in-complex-with	NA
53256	H2BC8	H4C1	NA	NA	NA	controls-state-change-of & in-complex-with	NA
53257	H2BC8	H4C16	NA	NA	NA	in-complex-with & controls-state-change-of	NA
53258	H2BC8	H4C15	NA	NA	NA	in-complex-with & controls-state-change-of	NA
53259	H2BC8	H4C14	NA	NA	NA	in-complex-with & controls-state-change-of	NA
53260	H2BC8	H4C13	NA	NA	NA	in-complex-with & controls-state-change-of	NA
53261	H2BC8	H4C12	NA	NA	NA	controls-state-change-of & in-complex-with	NA
53262	H2BC8	H4C11	NA	NA	NA	in-complex-with & controls-state-change-of	NA
53263	H2BC8	H3C8	NA	NA	NA	in-complex-with & controls-state-change-of	NA
53264	H2BC8	H3C7	NA	NA	NA	in-complex-with & controls-state-change-of	NA
53265	H2BC8	H3C6	NA	NA	NA	controls-state-change-of & in-complex-with	NA
53266	H2BC8	H3C4	NA	NA	NA	in-complex-with & controls-state-change-of	NA
53267	H2BC8	H3C3	NA	NA	NA	in-complex-with & controls-state-change-of	NA
53268	H2BC8	H3C2	NA	NA	NA	in-complex-with & controls-state-change-of	NA
53269	H2BC8	H3C1	NA	NA	NA	controls-state-change-of & in-complex-with	NA
53270	H2BC8	H3C15	NA	NA	NA	in-complex-with & controls-state-change-of	NA
53271	H2BC8	H3C14	NA	NA	NA	in-complex-with & controls-state-change-of	NA
53272	H2BC8	H3C13	NA	NA	NA	in-complex-with & controls-state-change-of	NA
53273	H2BC8	H3C12	NA	NA	NA	controls-state-change-of & in-complex-with	NA
53274	H2BC8	H3C11	NA	NA	NA	in-complex-with & controls-state-change-of	NA
53275	H2BC8	H3C10	NA	NA	NA	in-complex-with & controls-state-change-of	NA
53276	H2BC8	H3-4	NA	NA	NA	in-complex-with	NA
53277	H2BC8	H3-3B	NA	NA	NA	controls-state-change-of & in-complex-with	NA
53278	H2BC8	H3-3A	NA	NA	NA	controls-state-change-of & in-complex-with	NA
53279	H2BC8	H2AX	NA	NA	NA	controls-state-change-of	NA
53280	H2BC8	CCND1	NA	NA	NA	controls-expression-of	NA
53281	H2BC8	BRCA1	NA	NA	NA	controls-state-change-of	NA
53282	H2BC8	BCL2	NA	NA	NA	controls-expression-of	NA
53283	H2BC8	BARD1	NA	NA	NA	controls-state-change-of	NA
53284	H2BC8	PRMT6	NA	NA	NA	in-complex-with	NA
53285	H2BC8	PRMT1	NA	NA	NA	in-complex-with	NA
53286	H2BC8	SIRT6	NA	NA	NA	in-complex-with	NA
53287	H2BC8	KAT2A	NA	NA	NA	in-complex-with	NA
53288	H2BC8	CHEBI:57856	NA	NA	NA	controls-production-of	NA
53289	H2BC8	SUV39H1	NA	NA	NA	in-complex-with	NA
53290	H2BC7	EYA4	NA	NA	NA	controls-state-change-of & controls-phosphorylation-of	NA
53291	H2BC7	EYA3	NA	NA	NA	controls-phosphorylation-of & controls-state-change-of	NA
53292	H2BC7	EYA2	NA	NA	NA	controls-phosphorylation-of & controls-state-change-of	NA
53293	H2BC7	EYA1	NA	NA	NA	controls-phosphorylation-of & controls-state-change-of	NA
53294	H2BC7	OIP5	NA	NA	NA	in-complex-with	NA
53295	H2BC7	MIS18BP1	NA	NA	NA	in-complex-with	NA
53296	H2BC7	MIS18A	NA	NA	NA	in-complex-with	NA
53297	H2BC7	HJURP	NA	NA	NA	in-complex-with	NA
53298	H2BC7	MTF2	NA	NA	NA	in-complex-with	NA
53299	H2BC7	JARID2	NA	NA	NA	in-complex-with	NA
53300	H2BC7	UHRF1	NA	NA	NA	in-complex-with	NA
53301	H2BC7	ZNF217	NA	NA	NA	in-complex-with	NA
53302	H2BC7	MYC	NA	NA	NA	controls-expression-of	NA
53303	H2BC7	RIF1	NA	NA	NA	in-complex-with	NA
53304	H2BC7	KDM4B	NA	NA	NA	in-complex-with & controls-expression-of & controls-state-change-of	NA
53305	H2BC7	KDM4A	NA	NA	NA	in-complex-with & controls-state-change-of	NA
53306	H2BC7	STPG4	NA	NA	NA	in-complex-with	NA
53307	H2BC7	METTL23	NA	NA	NA	in-complex-with	NA
53308	H2BC7	IFNB1	NA	NA	NA	controls-transport-of & controls-state-change-of	NA
53309	H2BC7	IFNAR2	NA	NA	NA	in-complex-with & controls-state-change-of	NA
53310	H2BC7	IFNA8	NA	NA	NA	controls-state-change-of & controls-transport-of	NA
53311	H2BC7	IFNA7	NA	NA	NA	controls-transport-of & controls-state-change-of	NA
53312	H2BC7	IFNA6	NA	NA	NA	controls-transport-of & controls-state-change-of	NA
53313	H2BC7	IFNA5	NA	NA	NA	controls-transport-of & controls-state-change-of	NA
53314	H2BC7	IFNA4	NA	NA	NA	controls-state-change-of & controls-transport-of	NA
53315	H2BC7	IFNA2	NA	NA	NA	controls-transport-of & controls-state-change-of	NA
53316	H2BC7	IFNA21	NA	NA	NA	controls-transport-of & controls-state-change-of	NA
53317	H2BC7	IFNA1	NA	NA	NA	controls-state-change-of & controls-transport-of	NA
53318	H2BC7	IFNA17	NA	NA	NA	controls-state-change-of & controls-transport-of	NA
53319	H2BC7	IFNA16	NA	NA	NA	controls-state-change-of & controls-transport-of	NA
53320	H2BC7	IFNA14	NA	NA	NA	controls-transport-of & controls-state-change-of	NA
53321	H2BC7	IFNA13	NA	NA	NA	controls-transport-of & controls-state-change-of	NA
53322	H2BC7	IFNA10	NA	NA	NA	controls-transport-of & controls-state-change-of	NA
53323	H2BC7	WAC	NA	NA	NA	in-complex-with	NA
53324	H2BC7	RNF40	NA	NA	NA	in-complex-with	NA
53325	H2BC7	RNF20	NA	NA	NA	in-complex-with	NA
53326	H2BC7	ORC1	NA	NA	NA	in-complex-with & controls-state-change-of	NA
53327	H2BC7	JAK1	NA	NA	NA	in-complex-with & controls-state-change-of	NA
53328	H2BC7	UBTF	NA	NA	NA	controls-state-change-of	NA
53329	H2BC7	POU2F1	NA	NA	NA	in-complex-with	NA
53330	H2BC7	RAD51	NA	NA	NA	in-complex-with	NA
53331	H2BC7	DCLRE1C	NA	NA	NA	controls-state-change-of	NA
53332	H2BC7	RNF2	NA	NA	NA	in-complex-with	NA
53333	H2BC7	RING1	NA	NA	NA	in-complex-with	NA
53334	H2BC7	KNL1	NA	NA	NA	in-complex-with	NA
53335	H2BC7	ZFPM1	NA	NA	NA	in-complex-with	NA
53336	H2BC7	RBBP5	NA	NA	NA	in-complex-with	NA
53337	H2BC7	RARG	NA	NA	NA	in-complex-with	NA
53338	H2BC7	RARB	NA	NA	NA	in-complex-with	NA
53339	H2BC7	RARA	NA	NA	NA	in-complex-with	NA
53340	H2BC7	NCOA6	NA	NA	NA	in-complex-with	NA
53341	H2BC7	NCOA3	NA	NA	NA	in-complex-with	NA
53342	H2BC7	MEIS1	NA	NA	NA	in-complex-with	NA
53343	H2BC7	KMT2D	NA	NA	NA	in-complex-with	NA
53344	H2BC7	KMT2C	NA	NA	NA	in-complex-with	NA
53345	H2BC7	KMT2B	NA	NA	NA	in-complex-with	NA
53346	H2BC7	KMT2A	NA	NA	NA	in-complex-with	NA
53347	H2BC7	KDM6A	NA	NA	NA	in-complex-with	NA
53348	H2BC7	KAT2B	NA	NA	NA	in-complex-with	NA
53349	H2BC7	JUN	NA	NA	NA	in-complex-with	NA
53350	H2BC7	HOXB1	NA	NA	NA	in-complex-with	NA
53351	H2BC7	GP1BA	NA	NA	NA	controls-expression-of	NA
53352	H2BC7	NCOR1	NA	NA	NA	in-complex-with	NA
53353	H2BC7	KLK3	NA	NA	NA	controls-expression-of	NA
53354	H2BC7	KLK2	NA	NA	NA	controls-expression-of	NA
53355	H2BC7	KDM4C	NA	NA	NA	in-complex-with	NA
53356	H2BC7	KDM1A	NA	NA	NA	in-complex-with	NA
53357	H2BC7	ITGB3BP	NA	NA	NA	in-complex-with	NA
53358	H2BC7	ITGA2B	NA	NA	NA	controls-expression-of	NA
53359	H2BC7	LEO1	NA	NA	NA	in-complex-with	NA
53360	H2BC7	RBBP7	NA	NA	NA	in-complex-with	NA
53361	H2BC7	RBBP4	NA	NA	NA	in-complex-with	NA
53362	H2BC7	YY1	NA	NA	NA	in-complex-with	NA
53363	H2BC7	TRRAP	NA	NA	NA	in-complex-with	NA
53364	H2BC7	POLR2L	NA	NA	NA	in-complex-with	NA
53365	H2BC7	POLR2K	NA	NA	NA	in-complex-with	NA
53366	H2BC7	POLR2J	NA	NA	NA	in-complex-with	NA
53367	H2BC7	POLR2I	NA	NA	NA	in-complex-with	NA
53368	H2BC7	POLR2H	NA	NA	NA	in-complex-with	NA
53369	H2BC7	POLR2G	NA	NA	NA	in-complex-with	NA
53370	H2BC7	POLR2F	NA	NA	NA	in-complex-with	NA
53371	H2BC7	POLR2E	NA	NA	NA	in-complex-with	NA
53372	H2BC7	POLR2D	NA	NA	NA	in-complex-with	NA
53373	H2BC7	POLR2C	NA	NA	NA	in-complex-with	NA
53374	H2BC7	POLR2B	NA	NA	NA	in-complex-with	NA
53375	H2BC7	POLR2A	NA	NA	NA	in-complex-with	NA
53376	H2BC7	TINF2	NA	NA	NA	in-complex-with	NA
53377	H2BC7	REC8	NA	NA	NA	in-complex-with	NA
53378	H2BC7	RAD21	NA	NA	NA	in-complex-with	NA
53379	H2BC7	POT1	NA	NA	NA	in-complex-with	NA
53380	H2BC7	LMNB1	NA	NA	NA	in-complex-with	NA
53381	H2BC7	LMNA	NA	NA	NA	in-complex-with	NA
53382	H2BC7	TP53BP1	NA	NA	NA	in-complex-with & controls-state-change-of	NA
53383	H2BC7	RNF8	NA	NA	NA	in-complex-with	NA
53384	H2BC7	RNF168	NA	NA	NA	in-complex-with	NA
53385	H2BC7	RAD50	NA	NA	NA	in-complex-with	NA
53386	H2BC7	NBN	NA	NA	NA	in-complex-with	NA
53387	H2BC7	MRE11	NA	NA	NA	in-complex-with	NA
53388	H2BC7	MDC1	NA	NA	NA	in-complex-with & controls-state-change-of	NA
53389	H2BC7	KAT5	NA	NA	NA	in-complex-with	NA
53390	H2BC7	CHEK2	NA	NA	NA	controls-state-change-of	NA
53391	H2BC7	UBE2I	NA	NA	NA	controls-state-change-of	NA
53392	H2BC7	WDR5	NA	NA	NA	in-complex-with	NA
53393	H2BC7	USP49	NA	NA	NA	in-complex-with	NA
53394	H2BC7	USP3	NA	NA	NA	in-complex-with	NA
53395	H2BC7	USP22	NA	NA	NA	in-complex-with	NA
53396	H2BC7	UIMC1	NA	NA	NA	in-complex-with	NA
53397	H2BC7	UBE2V2	NA	NA	NA	in-complex-with	NA
53398	H2BC7	UBE2N	NA	NA	NA	in-complex-with	NA
53399	H2BC7	UBE2B	NA	NA	NA	in-complex-with	NA
53400	H2BC7	UBE2A	NA	NA	NA	in-complex-with	NA
53401	H2BC7	UBC	NA	NA	NA	in-complex-with	NA
53402	H2BC7	UBB	NA	NA	NA	in-complex-with	NA
53403	H2BC7	UBA52	NA	NA	NA	in-complex-with	NA
53404	H2BC7	TET3	NA	NA	NA	in-complex-with	NA
53405	H2BC7	TERF2	NA	NA	NA	in-complex-with	NA
53406	H2BC7	TERF2IP	NA	NA	NA	in-complex-with	NA
53407	H2BC7	TERF1	NA	NA	NA	in-complex-with	NA
53408	H2BC7	TAF9B	NA	NA	NA	in-complex-with	NA
53409	H2BC7	TAF10	NA	NA	NA	in-complex-with	NA
53410	H2BC7	TADA3	NA	NA	NA	in-complex-with	NA
53411	H2BC7	TADA2B	NA	NA	NA	in-complex-with	NA
53412	H2BC7	SYNE2	NA	NA	NA	in-complex-with	NA
53413	H2BC7	SYNE1	NA	NA	NA	in-complex-with	NA
53414	H2BC7	SYCP3	NA	NA	NA	in-complex-with	NA
53415	H2BC7	SYCP2	NA	NA	NA	in-complex-with	NA
53416	H2BC7	SUZ12	NA	NA	NA	in-complex-with	NA
53417	H2BC7	SUN2	NA	NA	NA	in-complex-with	NA
53418	H2BC7	SUN1	NA	NA	NA	in-complex-with	NA
53419	H2BC7	STAT2	NA	NA	NA	in-complex-with & controls-state-change-of	NA
53420	H2BC7	STAG3	NA	NA	NA	in-complex-with	NA
53421	H2BC7	STAG2	NA	NA	NA	in-complex-with	NA
53422	H2BC7	STAG1	NA	NA	NA	in-complex-with	NA
53423	H2BC7	SMC4	NA	NA	NA	in-complex-with	NA
53424	H2BC7	SMC3	NA	NA	NA	in-complex-with	NA
53425	H2BC7	SMC2	NA	NA	NA	in-complex-with	NA
53426	H2BC7	SMC1B	NA	NA	NA	in-complex-with	NA
53427	H2BC7	SMC1A	NA	NA	NA	in-complex-with	NA
53428	H2BC7	SMARCA5	NA	NA	NA	in-complex-with	NA
53429	H2BC7	SKIC8	NA	NA	NA	in-complex-with	NA
53430	H2BC7	SIRT1	NA	NA	NA	in-complex-with	NA
53431	H2BC7	SIN3B	NA	NA	NA	in-complex-with	NA
53432	H2BC7	SIN3A	NA	NA	NA	in-complex-with	NA
53433	H2BC7	SETD1B	NA	NA	NA	in-complex-with	NA
53434	H2BC7	SETD1A	NA	NA	NA	in-complex-with	NA
53435	H2BC7	SCMH1	NA	NA	NA	in-complex-with	NA
53436	H2BC7	RXRA	NA	NA	NA	in-complex-with	NA
53437	H2BC7	RUVBL1	NA	NA	NA	in-complex-with	NA
53438	H2BC7	RUNX1	NA	NA	NA	in-complex-with	NA
53439	H2BC7	RTF1	NA	NA	NA	in-complex-with	NA
53440	H2BC7	RSF1	NA	NA	NA	in-complex-with	NA
53441	H2BC7	RRP8	NA	NA	NA	in-complex-with	NA
53442	H2BC7	RPS27A	NA	NA	NA	in-complex-with	NA
53443	H2BC7	RPA3	NA	NA	NA	in-complex-with	NA
53444	H2BC7	RPA2	NA	NA	NA	in-complex-with	NA
53445	H2BC7	RPA1	NA	NA	NA	in-complex-with	NA
53446	H2BC7	PML	NA	NA	NA	in-complex-with	NA
53447	H2BC7	PLK1	NA	NA	NA	in-complex-with	NA
53448	H2BC7	PKNOX1	NA	NA	NA	in-complex-with	NA
53449	H2BC7	PKN1	NA	NA	NA	in-complex-with	NA
53450	H2BC7	PIAS4	NA	NA	NA	in-complex-with	NA
53451	H2BC7	PHF8	NA	NA	NA	in-complex-with	NA
53452	H2BC7	PHF1	NA	NA	NA	in-complex-with	NA
53453	H2BC7	PHF19	NA	NA	NA	in-complex-with	NA
53454	H2BC7	PHC3	NA	NA	NA	in-complex-with	NA
53455	H2BC7	PHC2	NA	NA	NA	in-complex-with	NA
53456	H2BC7	PHC1	NA	NA	NA	in-complex-with	NA
53457	H2BC7	PCGF2	NA	NA	NA	in-complex-with	NA
53458	H2BC7	PBX1	NA	NA	NA	in-complex-with	NA
53459	H2BC7	PAXIP1	NA	NA	NA	in-complex-with	NA
53460	H2BC7	PAX6	NA	NA	NA	in-complex-with	NA
53461	H2BC7	PAGR1	NA	NA	NA	in-complex-with	NA
53462	H2BC7	PAF1	NA	NA	NA	in-complex-with	NA
53463	H2BC7	NSD2	NA	NA	NA	controls-state-change-of & in-complex-with	NA
53464	H2BC7	NR5A2	NA	NA	NA	in-complex-with	NA
53465	H2BC7	NPM1	NA	NA	NA	in-complex-with	NA
53466	H2BC7	NEIL3	NA	NA	NA	in-complex-with	NA
53467	H2BC7	NCAPH2	NA	NA	NA	in-complex-with & controls-state-change-of	NA
53468	H2BC7	NCAPG2	NA	NA	NA	in-complex-with & controls-state-change-of	NA
53469	H2BC7	NCAPD3	NA	NA	NA	controls-state-change-of & in-complex-with	NA
53470	H2BC7	MBD2	NA	NA	NA	in-complex-with	NA
53471	H2BC7	MAPK8	NA	NA	NA	in-complex-with	NA
53472	H2BC7	MAFB	NA	NA	NA	in-complex-with	NA
53473	H2BC7	HERC2	NA	NA	NA	controls-state-change-of & in-complex-with	NA
53474	H2BC7	HDAC3	NA	NA	NA	in-complex-with	NA
53475	H2BC7	HDAC1	NA	NA	NA	in-complex-with	NA
53476	H2BC7	H4C9	NA	NA	NA	in-complex-with & controls-state-change-of	NA
53477	H2BC7	H4C8	NA	NA	NA	controls-state-change-of & in-complex-with	NA
53478	H2BC7	H4C6	NA	NA	NA	in-complex-with & controls-state-change-of	NA
53479	H2BC7	H4C5	NA	NA	NA	in-complex-with & controls-state-change-of	NA
53480	H2BC7	H4C4	NA	NA	NA	in-complex-with & controls-state-change-of	NA
53481	H2BC7	H4C3	NA	NA	NA	controls-state-change-of & in-complex-with	NA
53482	H2BC7	H4C2	NA	NA	NA	in-complex-with & controls-state-change-of	NA
53483	H2BC7	H4C1	NA	NA	NA	controls-state-change-of & in-complex-with	NA
53484	H2BC7	H4C16	NA	NA	NA	controls-state-change-of & in-complex-with	NA
53485	H2BC7	H4C15	NA	NA	NA	in-complex-with & controls-state-change-of	NA
53486	H2BC7	H4C14	NA	NA	NA	controls-state-change-of & in-complex-with	NA
53487	H2BC7	H4C13	NA	NA	NA	in-complex-with & controls-state-change-of	NA
53488	H2BC7	H4C12	NA	NA	NA	controls-state-change-of & in-complex-with	NA
53489	H2BC7	H4C11	NA	NA	NA	in-complex-with & controls-state-change-of	NA
53490	H2BC7	H3C8	NA	NA	NA	controls-state-change-of & in-complex-with	NA
53491	H2BC7	H3C7	NA	NA	NA	in-complex-with & controls-state-change-of	NA
53492	H2BC7	H3C6	NA	NA	NA	in-complex-with & controls-state-change-of	NA
53493	H2BC7	H3C4	NA	NA	NA	in-complex-with & controls-state-change-of	NA
53494	H2BC7	H3C3	NA	NA	NA	in-complex-with & controls-state-change-of	NA
53495	H2BC7	H3C2	NA	NA	NA	in-complex-with & controls-state-change-of	NA
53496	H2BC7	H3C1	NA	NA	NA	controls-state-change-of & in-complex-with	NA
53497	H2BC7	H3C15	NA	NA	NA	in-complex-with & controls-state-change-of	NA
53498	H2BC7	H3C14	NA	NA	NA	in-complex-with & controls-state-change-of	NA
53499	H2BC7	H3C13	NA	NA	NA	controls-state-change-of & in-complex-with	NA
53500	H2BC7	H3C12	NA	NA	NA	controls-state-change-of & in-complex-with	NA
53501	H2BC7	H3C11	NA	NA	NA	controls-state-change-of & in-complex-with	NA
53502	H2BC7	H3C10	NA	NA	NA	in-complex-with & controls-state-change-of	NA
53503	H2BC7	H3-4	NA	NA	NA	in-complex-with	NA
53504	H2BC7	H3-3B	NA	NA	NA	controls-state-change-of & in-complex-with	NA
53505	H2BC7	H3-3A	NA	NA	NA	controls-state-change-of & in-complex-with	NA
53506	H2BC7	H2AX	NA	NA	NA	controls-state-change-of	NA
53507	H2BC7	CCND1	NA	NA	NA	controls-expression-of	NA
53508	H2BC7	BRCA1	NA	NA	NA	controls-state-change-of	NA
53509	H2BC7	BCL2	NA	NA	NA	controls-expression-of	NA
53510	H2BC7	BARD1	NA	NA	NA	controls-state-change-of	NA
53511	H2BC7	PRMT6	NA	NA	NA	in-complex-with	NA
53512	H2BC7	PRMT1	NA	NA	NA	in-complex-with	NA
53513	H2BC7	SIRT6	NA	NA	NA	in-complex-with	NA
53514	H2BC7	KAT2A	NA	NA	NA	in-complex-with	NA
53515	H2BC7	CHEBI:57856	NA	NA	NA	controls-production-of	NA
53516	H2BC7	SUV39H1	NA	NA	NA	in-complex-with	NA
53517	H2BC6	EYA4	NA	NA	NA	controls-state-change-of & controls-phosphorylation-of	NA
53518	H2BC6	EYA3	NA	NA	NA	controls-state-change-of & controls-phosphorylation-of	NA
53519	H2BC6	EYA2	NA	NA	NA	controls-phosphorylation-of & controls-state-change-of	NA
53520	H2BC6	EYA1	NA	NA	NA	controls-state-change-of & controls-phosphorylation-of	NA
53521	H2BC6	OIP5	NA	NA	NA	in-complex-with	NA
53522	H2BC6	MIS18BP1	NA	NA	NA	in-complex-with	NA
53523	H2BC6	MIS18A	NA	NA	NA	in-complex-with	NA
53524	H2BC6	HJURP	NA	NA	NA	in-complex-with	NA
53525	H2BC6	MTF2	NA	NA	NA	in-complex-with	NA
53526	H2BC6	JARID2	NA	NA	NA	in-complex-with	NA
53527	H2BC6	UHRF1	NA	NA	NA	in-complex-with	NA
53528	H2BC6	ZNF217	NA	NA	NA	in-complex-with	NA
53529	H2BC6	MYC	NA	NA	NA	controls-expression-of	NA
53530	H2BC6	RIF1	NA	NA	NA	in-complex-with	NA
53531	H2BC6	KDM4B	NA	NA	NA	controls-state-change-of & controls-expression-of & in-complex-with	NA
53532	H2BC6	KDM4A	NA	NA	NA	in-complex-with & controls-state-change-of	NA
53533	H2BC6	STPG4	NA	NA	NA	in-complex-with	NA
53534	H2BC6	METTL23	NA	NA	NA	in-complex-with	NA
53535	H2BC6	IFNB1	NA	NA	NA	controls-transport-of & controls-state-change-of	NA
53536	H2BC6	IFNAR2	NA	NA	NA	controls-state-change-of & in-complex-with	NA
53537	H2BC6	IFNA8	NA	NA	NA	controls-transport-of & controls-state-change-of	NA
53538	H2BC6	IFNA7	NA	NA	NA	controls-state-change-of & controls-transport-of	NA
53539	H2BC6	IFNA6	NA	NA	NA	controls-transport-of & controls-state-change-of	NA
53540	H2BC6	IFNA5	NA	NA	NA	controls-transport-of & controls-state-change-of	NA
53541	H2BC6	IFNA4	NA	NA	NA	controls-transport-of & controls-state-change-of	NA
53542	H2BC6	IFNA2	NA	NA	NA	controls-state-change-of & controls-transport-of	NA
53543	H2BC6	IFNA21	NA	NA	NA	controls-transport-of & controls-state-change-of	NA
53544	H2BC6	IFNA1	NA	NA	NA	controls-state-change-of & controls-transport-of	NA
53545	H2BC6	IFNA17	NA	NA	NA	controls-transport-of & controls-state-change-of	NA
53546	H2BC6	IFNA16	NA	NA	NA	controls-transport-of & controls-state-change-of	NA
53547	H2BC6	IFNA14	NA	NA	NA	controls-transport-of & controls-state-change-of	NA
53548	H2BC6	IFNA13	NA	NA	NA	controls-state-change-of & controls-transport-of	NA
53549	H2BC6	IFNA10	NA	NA	NA	controls-state-change-of & controls-transport-of	NA
53550	H2BC6	WAC	NA	NA	NA	in-complex-with	NA
53551	H2BC6	RNF40	NA	NA	NA	in-complex-with	NA
53552	H2BC6	RNF20	NA	NA	NA	in-complex-with	NA
53553	H2BC6	ORC1	NA	NA	NA	in-complex-with & controls-state-change-of	NA
53554	H2BC6	JAK1	NA	NA	NA	in-complex-with & controls-state-change-of	NA
53555	H2BC6	UBTF	NA	NA	NA	controls-state-change-of	NA
53556	H2BC6	POU2F1	NA	NA	NA	in-complex-with	NA
53557	H2BC6	RAD51	NA	NA	NA	in-complex-with	NA
53558	H2BC6	DCLRE1C	NA	NA	NA	controls-state-change-of	NA
53559	H2BC6	RNF2	NA	NA	NA	in-complex-with	NA
53560	H2BC6	RING1	NA	NA	NA	in-complex-with	NA
53561	H2BC6	KNL1	NA	NA	NA	in-complex-with	NA
53562	H2BC6	ZFPM1	NA	NA	NA	in-complex-with	NA
53563	H2BC6	RBBP5	NA	NA	NA	in-complex-with	NA
53564	H2BC6	RARG	NA	NA	NA	in-complex-with	NA
53565	H2BC6	RARB	NA	NA	NA	in-complex-with	NA
53566	H2BC6	RARA	NA	NA	NA	in-complex-with	NA
53567	H2BC6	NCOA6	NA	NA	NA	in-complex-with	NA
53568	H2BC6	NCOA3	NA	NA	NA	in-complex-with	NA
53569	H2BC6	MEIS1	NA	NA	NA	in-complex-with	NA
53570	H2BC6	KMT2D	NA	NA	NA	in-complex-with	NA
53571	H2BC6	KMT2C	NA	NA	NA	in-complex-with	NA
53572	H2BC6	KMT2B	NA	NA	NA	in-complex-with	NA
53573	H2BC6	KMT2A	NA	NA	NA	in-complex-with	NA
53574	H2BC6	KDM6A	NA	NA	NA	in-complex-with	NA
53575	H2BC6	KAT2B	NA	NA	NA	in-complex-with	NA
53576	H2BC6	JUN	NA	NA	NA	in-complex-with	NA
53577	H2BC6	HOXB1	NA	NA	NA	in-complex-with	NA
53578	H2BC6	GP1BA	NA	NA	NA	controls-expression-of	NA
53579	H2BC6	NCOR1	NA	NA	NA	in-complex-with	NA
53580	H2BC6	KLK3	NA	NA	NA	controls-expression-of	NA
53581	H2BC6	KLK2	NA	NA	NA	controls-expression-of	NA
53582	H2BC6	KDM4C	NA	NA	NA	in-complex-with	NA
53583	H2BC6	KDM1A	NA	NA	NA	in-complex-with	NA
53584	H2BC6	ITGB3BP	NA	NA	NA	in-complex-with	NA
53585	H2BC6	ITGA2B	NA	NA	NA	controls-expression-of	NA
53586	H2BC6	LEO1	NA	NA	NA	in-complex-with	NA
53587	H2BC6	RBBP7	NA	NA	NA	in-complex-with	NA
53588	H2BC6	RBBP4	NA	NA	NA	in-complex-with	NA
53589	H2BC6	YY1	NA	NA	NA	in-complex-with	NA
53590	H2BC6	TRRAP	NA	NA	NA	in-complex-with	NA
53591	H2BC6	POLR2L	NA	NA	NA	in-complex-with	NA
53592	H2BC6	POLR2K	NA	NA	NA	in-complex-with	NA
53593	H2BC6	POLR2J	NA	NA	NA	in-complex-with	NA
53594	H2BC6	POLR2I	NA	NA	NA	in-complex-with	NA
53595	H2BC6	POLR2H	NA	NA	NA	in-complex-with	NA
53596	H2BC6	POLR2G	NA	NA	NA	in-complex-with	NA
53597	H2BC6	POLR2F	NA	NA	NA	in-complex-with	NA
53598	H2BC6	POLR2E	NA	NA	NA	in-complex-with	NA
53599	H2BC6	POLR2D	NA	NA	NA	in-complex-with	NA
53600	H2BC6	POLR2C	NA	NA	NA	in-complex-with	NA
53601	H2BC6	POLR2B	NA	NA	NA	in-complex-with	NA
53602	H2BC6	POLR2A	NA	NA	NA	in-complex-with	NA
53603	H2BC6	TINF2	NA	NA	NA	in-complex-with	NA
53604	H2BC6	REC8	NA	NA	NA	in-complex-with	NA
53605	H2BC6	RAD21	NA	NA	NA	in-complex-with	NA
53606	H2BC6	POT1	NA	NA	NA	in-complex-with	NA
53607	H2BC6	LMNB1	NA	NA	NA	in-complex-with	NA
53608	H2BC6	LMNA	NA	NA	NA	in-complex-with	NA
53609	H2BC6	TP53BP1	NA	NA	NA	in-complex-with & controls-state-change-of	NA
53610	H2BC6	RNF8	NA	NA	NA	in-complex-with	NA
53611	H2BC6	RNF168	NA	NA	NA	in-complex-with	NA
53612	H2BC6	RAD50	NA	NA	NA	in-complex-with	NA
53613	H2BC6	NBN	NA	NA	NA	in-complex-with	NA
53614	H2BC6	MRE11	NA	NA	NA	in-complex-with	NA
53615	H2BC6	MDC1	NA	NA	NA	controls-state-change-of & in-complex-with	NA
53616	H2BC6	KAT5	NA	NA	NA	in-complex-with	NA
53617	H2BC6	CHEK2	NA	NA	NA	controls-state-change-of	NA
53618	H2BC6	UBE2I	NA	NA	NA	controls-state-change-of	NA
53619	H2BC6	WDR5	NA	NA	NA	in-complex-with	NA
53620	H2BC6	USP49	NA	NA	NA	in-complex-with	NA
53621	H2BC6	USP3	NA	NA	NA	in-complex-with	NA
53622	H2BC6	USP22	NA	NA	NA	in-complex-with	NA
53623	H2BC6	UIMC1	NA	NA	NA	in-complex-with	NA
53624	H2BC6	UBE2V2	NA	NA	NA	in-complex-with	NA
53625	H2BC6	UBE2N	NA	NA	NA	in-complex-with	NA
53626	H2BC6	UBE2B	NA	NA	NA	in-complex-with	NA
53627	H2BC6	UBE2A	NA	NA	NA	in-complex-with	NA
53628	H2BC6	UBC	NA	NA	NA	in-complex-with	NA
53629	H2BC6	UBB	NA	NA	NA	in-complex-with	NA
53630	H2BC6	UBA52	NA	NA	NA	in-complex-with	NA
53631	H2BC6	TET3	NA	NA	NA	in-complex-with	NA
53632	H2BC6	TERF2	NA	NA	NA	in-complex-with	NA
53633	H2BC6	TERF2IP	NA	NA	NA	in-complex-with	NA
53634	H2BC6	TERF1	NA	NA	NA	in-complex-with	NA
53635	H2BC6	TAF9B	NA	NA	NA	in-complex-with	NA
53636	H2BC6	TAF10	NA	NA	NA	in-complex-with	NA
53637	H2BC6	TADA3	NA	NA	NA	in-complex-with	NA
53638	H2BC6	TADA2B	NA	NA	NA	in-complex-with	NA
53639	H2BC6	SYNE2	NA	NA	NA	in-complex-with	NA
53640	H2BC6	SYNE1	NA	NA	NA	in-complex-with	NA
53641	H2BC6	SYCP3	NA	NA	NA	in-complex-with	NA
53642	H2BC6	SYCP2	NA	NA	NA	in-complex-with	NA
53643	H2BC6	SUZ12	NA	NA	NA	in-complex-with	NA
53644	H2BC6	SUN2	NA	NA	NA	in-complex-with	NA
53645	H2BC6	SUN1	NA	NA	NA	in-complex-with	NA
53646	H2BC6	STAT2	NA	NA	NA	controls-state-change-of & in-complex-with	NA
53647	H2BC6	STAG3	NA	NA	NA	in-complex-with	NA
53648	H2BC6	STAG2	NA	NA	NA	in-complex-with	NA
53649	H2BC6	STAG1	NA	NA	NA	in-complex-with	NA
53650	H2BC6	SMC4	NA	NA	NA	in-complex-with	NA
53651	H2BC6	SMC3	NA	NA	NA	in-complex-with	NA
53652	H2BC6	SMC2	NA	NA	NA	in-complex-with	NA
53653	H2BC6	SMC1B	NA	NA	NA	in-complex-with	NA
53654	H2BC6	SMC1A	NA	NA	NA	in-complex-with	NA
53655	H2BC6	SMARCA5	NA	NA	NA	in-complex-with	NA
53656	H2BC6	SKIC8	NA	NA	NA	in-complex-with	NA
53657	H2BC6	SIRT1	NA	NA	NA	in-complex-with	NA
53658	H2BC6	SIN3B	NA	NA	NA	in-complex-with	NA
53659	H2BC6	SIN3A	NA	NA	NA	in-complex-with	NA
53660	H2BC6	SETD1B	NA	NA	NA	in-complex-with	NA
53661	H2BC6	SETD1A	NA	NA	NA	in-complex-with	NA
53662	H2BC6	SCMH1	NA	NA	NA	in-complex-with	NA
53663	H2BC6	RXRA	NA	NA	NA	in-complex-with	NA
53664	H2BC6	RUVBL1	NA	NA	NA	in-complex-with	NA
53665	H2BC6	RUNX1	NA	NA	NA	in-complex-with	NA
53666	H2BC6	RTF1	NA	NA	NA	in-complex-with	NA
53667	H2BC6	RSF1	NA	NA	NA	in-complex-with	NA
53668	H2BC6	RRP8	NA	NA	NA	in-complex-with	NA
53669	H2BC6	RPS27A	NA	NA	NA	in-complex-with	NA
53670	H2BC6	RPA3	NA	NA	NA	in-complex-with	NA
53671	H2BC6	RPA2	NA	NA	NA	in-complex-with	NA
53672	H2BC6	RPA1	NA	NA	NA	in-complex-with	NA
53673	H2BC6	PML	NA	NA	NA	in-complex-with	NA
53674	H2BC6	PLK1	NA	NA	NA	in-complex-with	NA
53675	H2BC6	PKNOX1	NA	NA	NA	in-complex-with	NA
53676	H2BC6	PKN1	NA	NA	NA	in-complex-with	NA
53677	H2BC6	PIAS4	NA	NA	NA	in-complex-with	NA
53678	H2BC6	PHF8	NA	NA	NA	in-complex-with	NA
53679	H2BC6	PHF1	NA	NA	NA	in-complex-with	NA
53680	H2BC6	PHF19	NA	NA	NA	in-complex-with	NA
53681	H2BC6	PHC3	NA	NA	NA	in-complex-with	NA
53682	H2BC6	PHC2	NA	NA	NA	in-complex-with	NA
53683	H2BC6	PHC1	NA	NA	NA	in-complex-with	NA
53684	H2BC6	PCGF2	NA	NA	NA	in-complex-with	NA
53685	H2BC6	PBX1	NA	NA	NA	in-complex-with	NA
53686	H2BC6	PAXIP1	NA	NA	NA	in-complex-with	NA
53687	H2BC6	PAX6	NA	NA	NA	in-complex-with	NA
53688	H2BC6	PAGR1	NA	NA	NA	in-complex-with	NA
53689	H2BC6	PAF1	NA	NA	NA	in-complex-with	NA
53690	H2BC6	NSD2	NA	NA	NA	in-complex-with & controls-state-change-of	NA
53691	H2BC6	NR5A2	NA	NA	NA	in-complex-with	NA
53692	H2BC6	NPM1	NA	NA	NA	in-complex-with	NA
53693	H2BC6	NEIL3	NA	NA	NA	in-complex-with	NA
53694	H2BC6	NCAPH2	NA	NA	NA	in-complex-with & controls-state-change-of	NA
53695	H2BC6	NCAPG2	NA	NA	NA	in-complex-with & controls-state-change-of	NA
53696	H2BC6	NCAPD3	NA	NA	NA	in-complex-with & controls-state-change-of	NA
53697	H2BC6	MBD2	NA	NA	NA	in-complex-with	NA
53698	H2BC6	MAPK8	NA	NA	NA	in-complex-with	NA
53699	H2BC6	MAFB	NA	NA	NA	in-complex-with	NA
53700	H2BC6	HERC2	NA	NA	NA	in-complex-with & controls-state-change-of	NA
53701	H2BC6	HDAC3	NA	NA	NA	in-complex-with	NA
53702	H2BC6	HDAC1	NA	NA	NA	in-complex-with	NA
53703	H2BC6	H4C9	NA	NA	NA	in-complex-with & controls-state-change-of	NA
53704	H2BC6	H4C8	NA	NA	NA	in-complex-with & controls-state-change-of	NA
53705	H2BC6	H4C6	NA	NA	NA	controls-state-change-of & in-complex-with	NA
53706	H2BC6	H4C5	NA	NA	NA	in-complex-with & controls-state-change-of	NA
53707	H2BC6	H4C4	NA	NA	NA	in-complex-with & controls-state-change-of	NA
53708	H2BC6	H4C3	NA	NA	NA	controls-state-change-of & in-complex-with	NA
53709	H2BC6	H4C2	NA	NA	NA	controls-state-change-of & in-complex-with	NA
53710	H2BC6	H4C1	NA	NA	NA	controls-state-change-of & in-complex-with	NA
53711	H2BC6	H4C16	NA	NA	NA	in-complex-with & controls-state-change-of	NA
53712	H2BC6	H4C15	NA	NA	NA	controls-state-change-of & in-complex-with	NA
53713	H2BC6	H4C14	NA	NA	NA	in-complex-with & controls-state-change-of	NA
53714	H2BC6	H4C13	NA	NA	NA	in-complex-with & controls-state-change-of	NA
53715	H2BC6	H4C12	NA	NA	NA	controls-state-change-of & in-complex-with	NA
53716	H2BC6	H4C11	NA	NA	NA	in-complex-with & controls-state-change-of	NA
53717	H2BC6	H3C8	NA	NA	NA	in-complex-with & controls-state-change-of	NA
53718	H2BC6	H3C7	NA	NA	NA	in-complex-with & controls-state-change-of	NA
53719	H2BC6	H3C6	NA	NA	NA	controls-state-change-of & in-complex-with	NA
53720	H2BC6	H3C4	NA	NA	NA	in-complex-with & controls-state-change-of	NA
53721	H2BC6	H3C3	NA	NA	NA	in-complex-with & controls-state-change-of	NA
53722	H2BC6	H3C2	NA	NA	NA	in-complex-with & controls-state-change-of	NA
53723	H2BC6	H3C1	NA	NA	NA	in-complex-with & controls-state-change-of	NA
53724	H2BC6	H3C15	NA	NA	NA	controls-state-change-of & in-complex-with	NA
53725	H2BC6	H3C14	NA	NA	NA	controls-state-change-of & in-complex-with	NA
53726	H2BC6	H3C13	NA	NA	NA	in-complex-with & controls-state-change-of	NA
53727	H2BC6	H3C12	NA	NA	NA	in-complex-with & controls-state-change-of	NA
53728	H2BC6	H3C11	NA	NA	NA	controls-state-change-of & in-complex-with	NA
53729	H2BC6	H3C10	NA	NA	NA	controls-state-change-of & in-complex-with	NA
53730	H2BC6	H3-4	NA	NA	NA	in-complex-with	NA
53731	H2BC6	H3-3B	NA	NA	NA	controls-state-change-of & in-complex-with	NA
53732	H2BC6	H3-3A	NA	NA	NA	controls-state-change-of & in-complex-with	NA
53733	H2BC6	H2AX	NA	NA	NA	controls-state-change-of	NA
53734	H2BC6	CCND1	NA	NA	NA	controls-expression-of	NA
53735	H2BC6	BRCA1	NA	NA	NA	controls-state-change-of	NA
53736	H2BC6	BCL2	NA	NA	NA	controls-expression-of	NA
53737	H2BC6	BARD1	NA	NA	NA	controls-state-change-of	NA
53738	H2BC6	PRMT6	NA	NA	NA	in-complex-with	NA
53739	H2BC6	PRMT1	NA	NA	NA	in-complex-with	NA
53740	H2BC6	SIRT6	NA	NA	NA	in-complex-with	NA
53741	H2BC6	KAT2A	NA	NA	NA	in-complex-with	NA
53742	H2BC6	CHEBI:57856	NA	NA	NA	controls-production-of	NA
53743	H2BC6	SUV39H1	NA	NA	NA	in-complex-with	NA
53744	H2BC5	EYA4	NA	NA	NA	controls-phosphorylation-of & controls-state-change-of	NA
53745	H2BC5	EYA3	NA	NA	NA	controls-state-change-of & controls-phosphorylation-of	NA
53746	H2BC5	EYA2	NA	NA	NA	controls-phosphorylation-of & controls-state-change-of	NA
53747	H2BC5	EYA1	NA	NA	NA	controls-phosphorylation-of & controls-state-change-of	NA
53748	H2BC5	OIP5	NA	NA	NA	in-complex-with	NA
53749	H2BC5	MIS18BP1	NA	NA	NA	in-complex-with	NA
53750	H2BC5	MIS18A	NA	NA	NA	in-complex-with	NA
53751	H2BC5	HJURP	NA	NA	NA	in-complex-with	NA
53752	H2BC5	MTF2	NA	NA	NA	in-complex-with	NA
53753	H2BC5	JARID2	NA	NA	NA	in-complex-with	NA
53754	H2BC5	UHRF1	NA	NA	NA	in-complex-with	NA
53755	H2BC5	ZNF217	NA	NA	NA	in-complex-with	NA
53756	H2BC5	MYC	NA	NA	NA	controls-expression-of	NA
53757	H2BC5	RIF1	NA	NA	NA	in-complex-with	NA
53758	H2BC5	KDM4B	NA	NA	NA	controls-expression-of & controls-state-change-of & in-complex-with	NA
53759	H2BC5	KDM4A	NA	NA	NA	in-complex-with & controls-state-change-of	NA
53760	H2BC5	STPG4	NA	NA	NA	in-complex-with	NA
53761	H2BC5	METTL23	NA	NA	NA	in-complex-with	NA
53762	H2BC5	WAC	NA	NA	NA	in-complex-with	NA
53763	H2BC5	RNF40	NA	NA	NA	in-complex-with	NA
53764	H2BC5	RNF20	NA	NA	NA	in-complex-with	NA
53765	H2BC5	ORC1	NA	NA	NA	in-complex-with & controls-state-change-of	NA
53766	H2BC5	UBTF	NA	NA	NA	controls-state-change-of	NA
53767	H2BC5	POU2F1	NA	NA	NA	in-complex-with	NA
53768	H2BC5	RAD51	NA	NA	NA	in-complex-with	NA
53769	H2BC5	DCLRE1C	NA	NA	NA	controls-state-change-of	NA
53770	H2BC5	RNF2	NA	NA	NA	in-complex-with	NA
53771	H2BC5	RING1	NA	NA	NA	in-complex-with	NA
53772	H2BC5	KNL1	NA	NA	NA	in-complex-with	NA
53773	H2BC5	ZFPM1	NA	NA	NA	in-complex-with	NA
53774	H2BC5	RBBP5	NA	NA	NA	in-complex-with	NA
53775	H2BC5	RARG	NA	NA	NA	in-complex-with	NA
53776	H2BC5	RARB	NA	NA	NA	in-complex-with	NA
53777	H2BC5	RARA	NA	NA	NA	in-complex-with	NA
53778	H2BC5	NCOA6	NA	NA	NA	in-complex-with	NA
53779	H2BC5	NCOA3	NA	NA	NA	in-complex-with	NA
53780	H2BC5	MEIS1	NA	NA	NA	in-complex-with	NA
53781	H2BC5	KMT2D	NA	NA	NA	in-complex-with	NA
53782	H2BC5	KMT2C	NA	NA	NA	in-complex-with	NA
53783	H2BC5	KMT2B	NA	NA	NA	in-complex-with	NA
53784	H2BC5	KMT2A	NA	NA	NA	in-complex-with	NA
53785	H2BC5	KDM6A	NA	NA	NA	in-complex-with	NA
53786	H2BC5	KAT2B	NA	NA	NA	in-complex-with	NA
53787	H2BC5	JUN	NA	NA	NA	in-complex-with	NA
53788	H2BC5	HOXB1	NA	NA	NA	in-complex-with	NA
53789	H2BC5	GP1BA	NA	NA	NA	controls-expression-of	NA
53790	H2BC5	NCOR1	NA	NA	NA	in-complex-with	NA
53791	H2BC5	KLK3	NA	NA	NA	controls-expression-of	NA
53792	H2BC5	KLK2	NA	NA	NA	controls-expression-of	NA
53793	H2BC5	KDM4C	NA	NA	NA	in-complex-with	NA
53794	H2BC5	KDM1A	NA	NA	NA	in-complex-with	NA
53795	H2BC5	ITGB3BP	NA	NA	NA	in-complex-with	NA
53796	H2BC5	ITGA2B	NA	NA	NA	controls-expression-of	NA
53797	H2BC5	LEO1	NA	NA	NA	in-complex-with	NA
53798	H2BC5	RBBP7	NA	NA	NA	in-complex-with	NA
53799	H2BC5	RBBP4	NA	NA	NA	in-complex-with	NA
53800	H2BC5	YY1	NA	NA	NA	in-complex-with	NA
53801	H2BC5	TRRAP	NA	NA	NA	in-complex-with	NA
53802	H2BC5	POLR2L	NA	NA	NA	in-complex-with	NA
53803	H2BC5	POLR2K	NA	NA	NA	in-complex-with	NA
53804	H2BC5	POLR2J	NA	NA	NA	in-complex-with	NA
53805	H2BC5	POLR2I	NA	NA	NA	in-complex-with	NA
53806	H2BC5	POLR2H	NA	NA	NA	in-complex-with	NA
53807	H2BC5	POLR2G	NA	NA	NA	in-complex-with	NA
53808	H2BC5	POLR2F	NA	NA	NA	in-complex-with	NA
53809	H2BC5	POLR2E	NA	NA	NA	in-complex-with	NA
53810	H2BC5	POLR2D	NA	NA	NA	in-complex-with	NA
53811	H2BC5	POLR2C	NA	NA	NA	in-complex-with	NA
53812	H2BC5	POLR2B	NA	NA	NA	in-complex-with	NA
53813	H2BC5	POLR2A	NA	NA	NA	in-complex-with	NA
53814	H2BC5	TINF2	NA	NA	NA	in-complex-with	NA
53815	H2BC5	REC8	NA	NA	NA	in-complex-with	NA
53816	H2BC5	RAD21	NA	NA	NA	in-complex-with	NA
53817	H2BC5	POT1	NA	NA	NA	in-complex-with	NA
53818	H2BC5	LMNB1	NA	NA	NA	in-complex-with	NA
53819	H2BC5	LMNA	NA	NA	NA	in-complex-with	NA
53820	H2BC5	TP53BP1	NA	NA	NA	in-complex-with & controls-state-change-of	NA
53821	H2BC5	RNF8	NA	NA	NA	in-complex-with	NA
53822	H2BC5	RNF168	NA	NA	NA	in-complex-with	NA
53823	H2BC5	RAD50	NA	NA	NA	in-complex-with	NA
53824	H2BC5	NBN	NA	NA	NA	in-complex-with	NA
53825	H2BC5	MRE11	NA	NA	NA	in-complex-with	NA
53826	H2BC5	MDC1	NA	NA	NA	in-complex-with & controls-state-change-of	NA
53827	H2BC5	KAT5	NA	NA	NA	in-complex-with	NA
53828	H2BC5	CHEK2	NA	NA	NA	controls-state-change-of	NA
53829	H2BC5	UBE2I	NA	NA	NA	controls-state-change-of	NA
53830	H2BC5	WDR5	NA	NA	NA	in-complex-with	NA
53831	H2BC5	USP49	NA	NA	NA	in-complex-with	NA
53832	H2BC5	USP3	NA	NA	NA	in-complex-with	NA
53833	H2BC5	USP22	NA	NA	NA	in-complex-with	NA
53834	H2BC5	UIMC1	NA	NA	NA	in-complex-with	NA
53835	H2BC5	UBE2V2	NA	NA	NA	in-complex-with	NA
53836	H2BC5	UBE2N	NA	NA	NA	in-complex-with	NA
53837	H2BC5	UBE2B	NA	NA	NA	in-complex-with	NA
53838	H2BC5	UBE2A	NA	NA	NA	in-complex-with	NA
53839	H2BC5	UBC	NA	NA	NA	in-complex-with	NA
53840	H2BC5	UBB	NA	NA	NA	in-complex-with	NA
53841	H2BC5	UBA52	NA	NA	NA	in-complex-with	NA
53842	H2BC5	TET3	NA	NA	NA	in-complex-with	NA
53843	H2BC5	TERF2	NA	NA	NA	in-complex-with	NA
53844	H2BC5	TERF2IP	NA	NA	NA	in-complex-with	NA
53845	H2BC5	TERF1	NA	NA	NA	in-complex-with	NA
53846	H2BC5	TAF9B	NA	NA	NA	in-complex-with	NA
53847	H2BC5	TAF10	NA	NA	NA	in-complex-with	NA
53848	H2BC5	TADA3	NA	NA	NA	in-complex-with	NA
53849	H2BC5	TADA2B	NA	NA	NA	in-complex-with	NA
53850	H2BC5	SYNE2	NA	NA	NA	in-complex-with	NA
53851	H2BC5	SYNE1	NA	NA	NA	in-complex-with	NA
53852	H2BC5	SYCP3	NA	NA	NA	in-complex-with	NA
53853	H2BC5	SYCP2	NA	NA	NA	in-complex-with	NA
53854	H2BC5	SUZ12	NA	NA	NA	in-complex-with	NA
53855	H2BC5	SUN2	NA	NA	NA	in-complex-with	NA
53856	H2BC5	SUN1	NA	NA	NA	in-complex-with	NA
53857	H2BC5	STAG3	NA	NA	NA	in-complex-with	NA
53858	H2BC5	STAG2	NA	NA	NA	in-complex-with	NA
53859	H2BC5	STAG1	NA	NA	NA	in-complex-with	NA
53860	H2BC5	SMC4	NA	NA	NA	in-complex-with	NA
53861	H2BC5	SMC3	NA	NA	NA	in-complex-with	NA
53862	H2BC5	SMC2	NA	NA	NA	in-complex-with	NA
53863	H2BC5	SMC1B	NA	NA	NA	in-complex-with	NA
53864	H2BC5	SMC1A	NA	NA	NA	in-complex-with	NA
53865	H2BC5	SMARCA5	NA	NA	NA	in-complex-with	NA
53866	H2BC5	SKIC8	NA	NA	NA	in-complex-with	NA
53867	H2BC5	SIRT1	NA	NA	NA	in-complex-with	NA
53868	H2BC5	SIN3B	NA	NA	NA	in-complex-with	NA
53869	H2BC5	SIN3A	NA	NA	NA	in-complex-with	NA
53870	H2BC5	SETD1B	NA	NA	NA	in-complex-with	NA
53871	H2BC5	SETD1A	NA	NA	NA	in-complex-with	NA
53872	H2BC5	SCMH1	NA	NA	NA	in-complex-with	NA
53873	H2BC5	RXRA	NA	NA	NA	in-complex-with	NA
53874	H2BC5	RUVBL1	NA	NA	NA	in-complex-with	NA
53875	H2BC5	RUNX1	NA	NA	NA	in-complex-with	NA
53876	H2BC5	RTF1	NA	NA	NA	in-complex-with	NA
53877	H2BC5	RSF1	NA	NA	NA	in-complex-with	NA
53878	H2BC5	RRP8	NA	NA	NA	in-complex-with	NA
53879	H2BC5	RPS27A	NA	NA	NA	in-complex-with	NA
53880	H2BC5	RPA3	NA	NA	NA	in-complex-with	NA
53881	H2BC5	RPA2	NA	NA	NA	in-complex-with	NA
53882	H2BC5	RPA1	NA	NA	NA	in-complex-with	NA
53883	H2BC5	PML	NA	NA	NA	in-complex-with	NA
53884	H2BC5	PLK1	NA	NA	NA	in-complex-with	NA
53885	H2BC5	PKNOX1	NA	NA	NA	in-complex-with	NA
53886	H2BC5	PKN1	NA	NA	NA	in-complex-with	NA
53887	H2BC5	PIAS4	NA	NA	NA	in-complex-with	NA
53888	H2BC5	PHF8	NA	NA	NA	in-complex-with	NA
53889	H2BC5	PHF1	NA	NA	NA	in-complex-with	NA
53890	H2BC5	PHF19	NA	NA	NA	in-complex-with	NA
53891	H2BC5	PHC3	NA	NA	NA	in-complex-with	NA
53892	H2BC5	PHC2	NA	NA	NA	in-complex-with	NA
53893	H2BC5	PHC1	NA	NA	NA	in-complex-with	NA
53894	H2BC5	PCGF2	NA	NA	NA	in-complex-with	NA
53895	H2BC5	PBX1	NA	NA	NA	in-complex-with	NA
53896	H2BC5	PAXIP1	NA	NA	NA	in-complex-with	NA
53897	H2BC5	PAX6	NA	NA	NA	in-complex-with	NA
53898	H2BC5	PAGR1	NA	NA	NA	in-complex-with	NA
53899	H2BC5	PAF1	NA	NA	NA	in-complex-with	NA
53900	H2BC5	NSD2	NA	NA	NA	in-complex-with & controls-state-change-of	NA
53901	H2BC5	NR5A2	NA	NA	NA	in-complex-with	NA
53902	H2BC5	NPM1	NA	NA	NA	in-complex-with	NA
53903	H2BC5	NEIL3	NA	NA	NA	in-complex-with	NA
53904	H2BC5	NCAPH2	NA	NA	NA	in-complex-with & controls-state-change-of	NA
53905	H2BC5	NCAPG2	NA	NA	NA	in-complex-with & controls-state-change-of	NA
53906	H2BC5	NCAPD3	NA	NA	NA	controls-state-change-of & in-complex-with	NA
53907	H2BC5	MBD2	NA	NA	NA	in-complex-with	NA
53908	H2BC5	MAPK8	NA	NA	NA	in-complex-with	NA
53909	H2BC5	MAFB	NA	NA	NA	in-complex-with	NA
53910	H2BC5	HERC2	NA	NA	NA	in-complex-with & controls-state-change-of	NA
53911	H2BC5	HDAC3	NA	NA	NA	in-complex-with	NA
53912	H2BC5	HDAC1	NA	NA	NA	in-complex-with	NA
53913	H2BC5	H4C9	NA	NA	NA	in-complex-with & controls-state-change-of	NA
53914	H2BC5	H4C8	NA	NA	NA	controls-state-change-of & in-complex-with	NA
53915	H2BC5	H4C6	NA	NA	NA	in-complex-with & controls-state-change-of	NA
53916	H2BC5	H4C5	NA	NA	NA	in-complex-with & controls-state-change-of	NA
53917	H2BC5	H4C4	NA	NA	NA	in-complex-with & controls-state-change-of	NA
53918	H2BC5	H4C3	NA	NA	NA	in-complex-with & controls-state-change-of	NA
53919	H2BC5	H4C2	NA	NA	NA	in-complex-with & controls-state-change-of	NA
53920	H2BC5	H4C1	NA	NA	NA	in-complex-with & controls-state-change-of	NA
53921	H2BC5	H4C16	NA	NA	NA	in-complex-with & controls-state-change-of	NA
53922	H2BC5	H4C15	NA	NA	NA	controls-state-change-of & in-complex-with	NA
53923	H2BC5	H4C14	NA	NA	NA	in-complex-with & controls-state-change-of	NA
53924	H2BC5	H4C13	NA	NA	NA	in-complex-with & controls-state-change-of	NA
53925	H2BC5	H4C12	NA	NA	NA	in-complex-with & controls-state-change-of	NA
53926	H2BC5	H4C11	NA	NA	NA	controls-state-change-of & in-complex-with	NA
53927	H2BC5	H3C8	NA	NA	NA	in-complex-with & controls-state-change-of	NA
53928	H2BC5	H3C7	NA	NA	NA	in-complex-with & controls-state-change-of	NA
53929	H2BC5	H3C6	NA	NA	NA	in-complex-with & controls-state-change-of	NA
53930	H2BC5	H3C4	NA	NA	NA	controls-state-change-of & in-complex-with	NA
53931	H2BC5	H3C3	NA	NA	NA	controls-state-change-of & in-complex-with	NA
53932	H2BC5	H3C2	NA	NA	NA	in-complex-with & controls-state-change-of	NA
53933	H2BC5	H3C1	NA	NA	NA	controls-state-change-of & in-complex-with	NA
53934	H2BC5	H3C15	NA	NA	NA	in-complex-with & controls-state-change-of	NA
53935	H2BC5	H3C14	NA	NA	NA	in-complex-with & controls-state-change-of	NA
53936	H2BC5	H3C13	NA	NA	NA	in-complex-with & controls-state-change-of	NA
53937	H2BC5	H3C12	NA	NA	NA	in-complex-with & controls-state-change-of	NA
53938	H2BC5	H3C11	NA	NA	NA	in-complex-with & controls-state-change-of	NA
53939	H2BC5	H3C10	NA	NA	NA	in-complex-with & controls-state-change-of	NA
53940	H2BC5	H3-4	NA	NA	NA	in-complex-with	NA
53941	H2BC5	H3-3B	NA	NA	NA	controls-state-change-of & in-complex-with	NA
53942	H2BC5	H3-3A	NA	NA	NA	in-complex-with & controls-state-change-of	NA
53943	H2BC5	H2AX	NA	NA	NA	controls-state-change-of	NA
53944	H2BC5	CCND1	NA	NA	NA	controls-expression-of	NA
53945	H2BC5	BRCA1	NA	NA	NA	controls-state-change-of	NA
53946	H2BC5	BCL2	NA	NA	NA	controls-expression-of	NA
53947	H2BC5	BARD1	NA	NA	NA	controls-state-change-of	NA
53948	H2BC5	PRMT6	NA	NA	NA	in-complex-with	NA
53949	H2BC5	PRMT1	NA	NA	NA	in-complex-with	NA
53950	H2BC5	SIRT6	NA	NA	NA	in-complex-with	NA
53951	H2BC5	KAT2A	NA	NA	NA	in-complex-with	NA
53952	H2BC5	CHEBI:57856	NA	NA	NA	controls-production-of	NA
53953	H2BC5	SUV39H1	NA	NA	NA	in-complex-with	NA
53954	H2BC4	EYA4	NA	NA	NA	controls-phosphorylation-of & controls-state-change-of	NA
53955	H2BC4	EYA3	NA	NA	NA	controls-phosphorylation-of & controls-state-change-of	NA
53956	H2BC4	EYA2	NA	NA	NA	controls-phosphorylation-of & controls-state-change-of	NA
53957	H2BC4	EYA1	NA	NA	NA	controls-phosphorylation-of & controls-state-change-of	NA
53958	H2BC4	OIP5	NA	NA	NA	in-complex-with	NA
53959	H2BC4	MIS18BP1	NA	NA	NA	in-complex-with	NA
53960	H2BC4	MIS18A	NA	NA	NA	in-complex-with	NA
53961	H2BC4	HJURP	NA	NA	NA	in-complex-with	NA
53962	H2BC4	MTF2	NA	NA	NA	in-complex-with	NA
53963	H2BC4	JARID2	NA	NA	NA	in-complex-with	NA
53964	H2BC4	UHRF1	NA	NA	NA	in-complex-with	NA
53965	H2BC4	ZNF217	NA	NA	NA	in-complex-with	NA
53966	H2BC4	MYC	NA	NA	NA	controls-expression-of	NA
53967	H2BC4	RIF1	NA	NA	NA	in-complex-with	NA
53968	H2BC4	KDM4B	NA	NA	NA	controls-expression-of & controls-state-change-of & in-complex-with	NA
53969	H2BC4	KDM4A	NA	NA	NA	controls-state-change-of & in-complex-with	NA
53970	H2BC4	STPG4	NA	NA	NA	in-complex-with	NA
53971	H2BC4	METTL23	NA	NA	NA	in-complex-with	NA
53972	H2BC4	IFNB1	NA	NA	NA	controls-state-change-of & controls-transport-of	NA
53973	H2BC4	IFNAR2	NA	NA	NA	controls-state-change-of & in-complex-with	NA
53974	H2BC4	IFNA8	NA	NA	NA	controls-state-change-of & controls-transport-of	NA
53975	H2BC4	IFNA7	NA	NA	NA	controls-state-change-of & controls-transport-of	NA
53976	H2BC4	IFNA6	NA	NA	NA	controls-state-change-of & controls-transport-of	NA
53977	H2BC4	IFNA5	NA	NA	NA	controls-state-change-of & controls-transport-of	NA
53978	H2BC4	IFNA4	NA	NA	NA	controls-state-change-of & controls-transport-of	NA
53979	H2BC4	IFNA2	NA	NA	NA	controls-state-change-of & controls-transport-of	NA
53980	H2BC4	IFNA21	NA	NA	NA	controls-transport-of & controls-state-change-of	NA
53981	H2BC4	IFNA1	NA	NA	NA	controls-state-change-of & controls-transport-of	NA
53982	H2BC4	IFNA17	NA	NA	NA	controls-transport-of & controls-state-change-of	NA
53983	H2BC4	IFNA16	NA	NA	NA	controls-state-change-of & controls-transport-of	NA
53984	H2BC4	IFNA14	NA	NA	NA	controls-transport-of & controls-state-change-of	NA
53985	H2BC4	IFNA13	NA	NA	NA	controls-state-change-of & controls-transport-of	NA
53986	H2BC4	IFNA10	NA	NA	NA	controls-transport-of & controls-state-change-of	NA
53987	H2BC4	WAC	NA	NA	NA	in-complex-with	NA
53988	H2BC4	RNF40	NA	NA	NA	in-complex-with	NA
53989	H2BC4	RNF20	NA	NA	NA	in-complex-with	NA
53990	H2BC4	ORC1	NA	NA	NA	in-complex-with & controls-state-change-of	NA
53991	H2BC4	JAK1	NA	NA	NA	controls-state-change-of & in-complex-with	NA
53992	H2BC4	UBTF	NA	NA	NA	controls-state-change-of	NA
53993	H2BC4	POU2F1	NA	NA	NA	in-complex-with	NA
53994	H2BC4	RAD51	NA	NA	NA	in-complex-with	NA
53995	H2BC4	DCLRE1C	NA	NA	NA	controls-state-change-of	NA
53996	H2BC4	RNF2	NA	NA	NA	in-complex-with	NA
53997	H2BC4	RING1	NA	NA	NA	in-complex-with	NA
53998	H2BC4	KNL1	NA	NA	NA	in-complex-with	NA
53999	H2BC4	ZFPM1	NA	NA	NA	in-complex-with	NA
54000	H2BC4	RBBP5	NA	NA	NA	in-complex-with	NA
54001	H2BC4	RARG	NA	NA	NA	in-complex-with	NA
54002	H2BC4	RARB	NA	NA	NA	in-complex-with	NA
54003	H2BC4	RARA	NA	NA	NA	in-complex-with	NA
54004	H2BC4	NCOA6	NA	NA	NA	in-complex-with	NA
54005	H2BC4	NCOA3	NA	NA	NA	in-complex-with	NA
54006	H2BC4	MEIS1	NA	NA	NA	in-complex-with	NA
54007	H2BC4	KMT2D	NA	NA	NA	in-complex-with	NA
54008	H2BC4	KMT2C	NA	NA	NA	in-complex-with	NA
54009	H2BC4	KMT2B	NA	NA	NA	in-complex-with	NA
54010	H2BC4	KMT2A	NA	NA	NA	in-complex-with	NA
54011	H2BC4	KDM6A	NA	NA	NA	in-complex-with	NA
54012	H2BC4	KAT2B	NA	NA	NA	in-complex-with	NA
54013	H2BC4	JUN	NA	NA	NA	in-complex-with	NA
54014	H2BC4	HOXB1	NA	NA	NA	in-complex-with	NA
54015	H2BC4	GP1BA	NA	NA	NA	controls-expression-of	NA
54016	H2BC4	NCOR1	NA	NA	NA	in-complex-with	NA
54017	H2BC4	KLK3	NA	NA	NA	controls-expression-of	NA
54018	H2BC4	KLK2	NA	NA	NA	controls-expression-of	NA
54019	H2BC4	KDM4C	NA	NA	NA	in-complex-with	NA
54020	H2BC4	KDM1A	NA	NA	NA	in-complex-with	NA
54021	H2BC4	ITGB3BP	NA	NA	NA	in-complex-with	NA
54022	H2BC4	ITGA2B	NA	NA	NA	controls-expression-of	NA
54023	H2BC4	LEO1	NA	NA	NA	in-complex-with	NA
54024	H2BC4	RBBP7	NA	NA	NA	in-complex-with	NA
54025	H2BC4	RBBP4	NA	NA	NA	in-complex-with	NA
54026	H2BC4	YY1	NA	NA	NA	in-complex-with	NA
54027	H2BC4	TRRAP	NA	NA	NA	in-complex-with	NA
54028	H2BC4	POLR2L	NA	NA	NA	in-complex-with	NA
54029	H2BC4	POLR2K	NA	NA	NA	in-complex-with	NA
54030	H2BC4	POLR2J	NA	NA	NA	in-complex-with	NA
54031	H2BC4	POLR2I	NA	NA	NA	in-complex-with	NA
54032	H2BC4	POLR2H	NA	NA	NA	in-complex-with	NA
54033	H2BC4	POLR2G	NA	NA	NA	in-complex-with	NA
54034	H2BC4	POLR2F	NA	NA	NA	in-complex-with	NA
54035	H2BC4	POLR2E	NA	NA	NA	in-complex-with	NA
54036	H2BC4	POLR2D	NA	NA	NA	in-complex-with	NA
54037	H2BC4	POLR2C	NA	NA	NA	in-complex-with	NA
54038	H2BC4	POLR2B	NA	NA	NA	in-complex-with	NA
54039	H2BC4	POLR2A	NA	NA	NA	in-complex-with	NA
54040	H2BC4	TINF2	NA	NA	NA	in-complex-with	NA
54041	H2BC4	REC8	NA	NA	NA	in-complex-with	NA
54042	H2BC4	RAD21	NA	NA	NA	in-complex-with	NA
54043	H2BC4	POT1	NA	NA	NA	in-complex-with	NA
54044	H2BC4	LMNB1	NA	NA	NA	in-complex-with	NA
54045	H2BC4	LMNA	NA	NA	NA	in-complex-with	NA
54046	H2BC4	TP53BP1	NA	NA	NA	in-complex-with & controls-state-change-of	NA
54047	H2BC4	RNF8	NA	NA	NA	in-complex-with	NA
54048	H2BC4	RNF168	NA	NA	NA	in-complex-with	NA
54049	H2BC4	RAD50	NA	NA	NA	in-complex-with	NA
54050	H2BC4	NBN	NA	NA	NA	in-complex-with	NA
54051	H2BC4	MRE11	NA	NA	NA	in-complex-with	NA
54052	H2BC4	MDC1	NA	NA	NA	in-complex-with & controls-state-change-of	NA
54053	H2BC4	KAT5	NA	NA	NA	in-complex-with	NA
54054	H2BC4	CHEK2	NA	NA	NA	controls-state-change-of	NA
54055	H2BC4	UBE2I	NA	NA	NA	controls-state-change-of	NA
54056	H2BC4	WDR5	NA	NA	NA	in-complex-with	NA
54057	H2BC4	USP49	NA	NA	NA	in-complex-with	NA
54058	H2BC4	USP3	NA	NA	NA	in-complex-with	NA
54059	H2BC4	USP22	NA	NA	NA	in-complex-with	NA
54060	H2BC4	UIMC1	NA	NA	NA	in-complex-with	NA
54061	H2BC4	UBE2V2	NA	NA	NA	in-complex-with	NA
54062	H2BC4	UBE2N	NA	NA	NA	in-complex-with	NA
54063	H2BC4	UBE2B	NA	NA	NA	in-complex-with	NA
54064	H2BC4	UBE2A	NA	NA	NA	in-complex-with	NA
54065	H2BC4	UBC	NA	NA	NA	in-complex-with	NA
54066	H2BC4	UBB	NA	NA	NA	in-complex-with	NA
54067	H2BC4	UBA52	NA	NA	NA	in-complex-with	NA
54068	H2BC4	TET3	NA	NA	NA	in-complex-with	NA
54069	H2BC4	TERF2	NA	NA	NA	in-complex-with	NA
54070	H2BC4	TERF2IP	NA	NA	NA	in-complex-with	NA
54071	H2BC4	TERF1	NA	NA	NA	in-complex-with	NA
54072	H2BC4	TAF9B	NA	NA	NA	in-complex-with	NA
54073	H2BC4	TAF10	NA	NA	NA	in-complex-with	NA
54074	H2BC4	TADA3	NA	NA	NA	in-complex-with	NA
54075	H2BC4	TADA2B	NA	NA	NA	in-complex-with	NA
54076	H2BC4	SYNE2	NA	NA	NA	in-complex-with	NA
54077	H2BC4	SYNE1	NA	NA	NA	in-complex-with	NA
54078	H2BC4	SYCP3	NA	NA	NA	in-complex-with	NA
54079	H2BC4	SYCP2	NA	NA	NA	in-complex-with	NA
54080	H2BC4	SUZ12	NA	NA	NA	in-complex-with	NA
54081	H2BC4	SUN2	NA	NA	NA	in-complex-with	NA
54082	H2BC4	SUN1	NA	NA	NA	in-complex-with	NA
54083	H2BC4	STAT2	NA	NA	NA	in-complex-with & controls-state-change-of	NA
54084	H2BC4	STAG3	NA	NA	NA	in-complex-with	NA
54085	H2BC4	STAG2	NA	NA	NA	in-complex-with	NA
54086	H2BC4	STAG1	NA	NA	NA	in-complex-with	NA
54087	H2BC4	SMC4	NA	NA	NA	in-complex-with	NA
54088	H2BC4	SMC3	NA	NA	NA	in-complex-with	NA
54089	H2BC4	SMC2	NA	NA	NA	in-complex-with	NA
54090	H2BC4	SMC1B	NA	NA	NA	in-complex-with	NA
54091	H2BC4	SMC1A	NA	NA	NA	in-complex-with	NA
54092	H2BC4	SMARCA5	NA	NA	NA	in-complex-with	NA
54093	H2BC4	SKIC8	NA	NA	NA	in-complex-with	NA
54094	H2BC4	SIRT1	NA	NA	NA	in-complex-with	NA
54095	H2BC4	SIN3B	NA	NA	NA	in-complex-with	NA
54096	H2BC4	SIN3A	NA	NA	NA	in-complex-with	NA
54097	H2BC4	SETD1B	NA	NA	NA	in-complex-with	NA
54098	H2BC4	SETD1A	NA	NA	NA	in-complex-with	NA
54099	H2BC4	SCMH1	NA	NA	NA	in-complex-with	NA
54100	H2BC4	RXRA	NA	NA	NA	in-complex-with	NA
54101	H2BC4	RUVBL1	NA	NA	NA	in-complex-with	NA
54102	H2BC4	RUNX1	NA	NA	NA	in-complex-with	NA
54103	H2BC4	RTF1	NA	NA	NA	in-complex-with	NA
54104	H2BC4	RSF1	NA	NA	NA	in-complex-with	NA
54105	H2BC4	RRP8	NA	NA	NA	in-complex-with	NA
54106	H2BC4	RPS27A	NA	NA	NA	in-complex-with	NA
54107	H2BC4	RPA3	NA	NA	NA	in-complex-with	NA
54108	H2BC4	RPA2	NA	NA	NA	in-complex-with	NA
54109	H2BC4	RPA1	NA	NA	NA	in-complex-with	NA
54110	H2BC4	PML	NA	NA	NA	in-complex-with	NA
54111	H2BC4	PLK1	NA	NA	NA	in-complex-with	NA
54112	H2BC4	PKNOX1	NA	NA	NA	in-complex-with	NA
54113	H2BC4	PKN1	NA	NA	NA	in-complex-with	NA
54114	H2BC4	PIAS4	NA	NA	NA	in-complex-with	NA
54115	H2BC4	PHF8	NA	NA	NA	in-complex-with	NA
54116	H2BC4	PHF1	NA	NA	NA	in-complex-with	NA
54117	H2BC4	PHF19	NA	NA	NA	in-complex-with	NA
54118	H2BC4	PHC3	NA	NA	NA	in-complex-with	NA
54119	H2BC4	PHC2	NA	NA	NA	in-complex-with	NA
54120	H2BC4	PHC1	NA	NA	NA	in-complex-with	NA
54121	H2BC4	PCGF2	NA	NA	NA	in-complex-with	NA
54122	H2BC4	PBX1	NA	NA	NA	in-complex-with	NA
54123	H2BC4	PAXIP1	NA	NA	NA	in-complex-with	NA
54124	H2BC4	PAX6	NA	NA	NA	in-complex-with	NA
54125	H2BC4	PAGR1	NA	NA	NA	in-complex-with	NA
54126	H2BC4	PAF1	NA	NA	NA	in-complex-with	NA
54127	H2BC4	NSD2	NA	NA	NA	controls-state-change-of & in-complex-with	NA
54128	H2BC4	NR5A2	NA	NA	NA	in-complex-with	NA
54129	H2BC4	NPM1	NA	NA	NA	in-complex-with	NA
54130	H2BC4	NEIL3	NA	NA	NA	in-complex-with	NA
54131	H2BC4	NCAPH2	NA	NA	NA	controls-state-change-of & in-complex-with	NA
54132	H2BC4	NCAPG2	NA	NA	NA	controls-state-change-of & in-complex-with	NA
54133	H2BC4	NCAPD3	NA	NA	NA	in-complex-with & controls-state-change-of	NA
54134	H2BC4	MBD2	NA	NA	NA	in-complex-with	NA
54135	H2BC4	MAPK8	NA	NA	NA	in-complex-with	NA
54136	H2BC4	MAFB	NA	NA	NA	in-complex-with	NA
54137	H2BC4	HERC2	NA	NA	NA	in-complex-with & controls-state-change-of	NA
54138	H2BC4	HDAC3	NA	NA	NA	in-complex-with	NA
54139	H2BC4	HDAC1	NA	NA	NA	in-complex-with	NA
54140	H2BC4	H4C9	NA	NA	NA	in-complex-with & controls-state-change-of	NA
54141	H2BC4	H4C8	NA	NA	NA	in-complex-with & controls-state-change-of	NA
54142	H2BC4	H4C6	NA	NA	NA	controls-state-change-of & in-complex-with	NA
54143	H2BC4	H4C5	NA	NA	NA	controls-state-change-of & in-complex-with	NA
54144	H2BC4	H4C4	NA	NA	NA	controls-state-change-of & in-complex-with	NA
54145	H2BC4	H4C3	NA	NA	NA	controls-state-change-of & in-complex-with	NA
54146	H2BC4	H4C2	NA	NA	NA	controls-state-change-of & in-complex-with	NA
54147	H2BC4	H4C1	NA	NA	NA	controls-state-change-of & in-complex-with	NA
54148	H2BC4	H4C16	NA	NA	NA	controls-state-change-of & in-complex-with	NA
54149	H2BC4	H4C15	NA	NA	NA	controls-state-change-of & in-complex-with	NA
54150	H2BC4	H4C14	NA	NA	NA	controls-state-change-of & in-complex-with	NA
54151	H2BC4	H4C13	NA	NA	NA	controls-state-change-of & in-complex-with	NA
54152	H2BC4	H4C12	NA	NA	NA	controls-state-change-of & in-complex-with	NA
54153	H2BC4	H4C11	NA	NA	NA	controls-state-change-of & in-complex-with	NA
54154	H2BC4	H3C8	NA	NA	NA	controls-state-change-of & in-complex-with	NA
54155	H2BC4	H3C7	NA	NA	NA	controls-state-change-of & in-complex-with	NA
54156	H2BC4	H3C6	NA	NA	NA	controls-state-change-of & in-complex-with	NA
54157	H2BC4	H3C4	NA	NA	NA	controls-state-change-of & in-complex-with	NA
54158	H2BC4	H3C3	NA	NA	NA	controls-state-change-of & in-complex-with	NA
54159	H2BC4	H3C2	NA	NA	NA	controls-state-change-of & in-complex-with	NA
54160	H2BC4	H3C1	NA	NA	NA	in-complex-with & controls-state-change-of	NA
54161	H2BC4	H3C15	NA	NA	NA	in-complex-with & controls-state-change-of	NA
54162	H2BC4	H3C14	NA	NA	NA	in-complex-with & controls-state-change-of	NA
54163	H2BC4	H3C13	NA	NA	NA	controls-state-change-of & in-complex-with	NA
54164	H2BC4	H3C12	NA	NA	NA	controls-state-change-of & in-complex-with	NA
54165	H2BC4	H3C11	NA	NA	NA	controls-state-change-of & in-complex-with	NA
54166	H2BC4	H3C10	NA	NA	NA	controls-state-change-of & in-complex-with	NA
54167	H2BC4	H3-4	NA	NA	NA	in-complex-with	NA
54168	H2BC4	H3-3B	NA	NA	NA	controls-state-change-of & in-complex-with	NA
54169	H2BC4	H3-3A	NA	NA	NA	controls-state-change-of & in-complex-with	NA
54170	H2BC4	H2AX	NA	NA	NA	controls-state-change-of	NA
54171	H2BC4	CCND1	NA	NA	NA	controls-expression-of	NA
54172	H2BC4	BRCA1	NA	NA	NA	controls-state-change-of	NA
54173	H2BC4	BCL2	NA	NA	NA	controls-expression-of	NA
54174	H2BC4	BARD1	NA	NA	NA	controls-state-change-of	NA
54175	H2BC4	PRMT6	NA	NA	NA	in-complex-with	NA
54176	H2BC4	PRMT1	NA	NA	NA	in-complex-with	NA
54177	H2BC4	SIRT6	NA	NA	NA	in-complex-with	NA
54178	H2BC4	KAT2A	NA	NA	NA	in-complex-with	NA
54179	H2BC4	CHEBI:57856	NA	NA	NA	controls-production-of	NA
54180	H2BC4	SUV39H1	NA	NA	NA	in-complex-with	NA
54181	H2BC3	EYA4	NA	NA	NA	controls-phosphorylation-of & controls-state-change-of	NA
54182	H2BC3	EYA3	NA	NA	NA	controls-phosphorylation-of & controls-state-change-of	NA
54183	H2BC3	EYA2	NA	NA	NA	controls-phosphorylation-of & controls-state-change-of	NA
54184	H2BC3	EYA1	NA	NA	NA	controls-phosphorylation-of & controls-state-change-of	NA
54185	H2BC3	OIP5	NA	NA	NA	in-complex-with	NA
54186	H2BC3	MIS18BP1	NA	NA	NA	in-complex-with	NA
54187	H2BC3	MIS18A	NA	NA	NA	in-complex-with	NA
54188	H2BC3	HJURP	NA	NA	NA	in-complex-with	NA
54189	H2BC3	MTF2	NA	NA	NA	in-complex-with	NA
54190	H2BC3	JARID2	NA	NA	NA	in-complex-with	NA
54191	H2BC3	UHRF1	NA	NA	NA	in-complex-with	NA
54192	H2BC3	ZNF217	NA	NA	NA	in-complex-with	NA
54193	H2BC3	MYC	NA	NA	NA	controls-expression-of	NA
54194	H2BC3	RIF1	NA	NA	NA	in-complex-with	NA
54195	H2BC3	KDM4B	NA	NA	NA	controls-expression-of & controls-state-change-of & in-complex-with	NA
54196	H2BC3	KDM4A	NA	NA	NA	controls-state-change-of & in-complex-with	NA
54197	H2BC3	STPG4	NA	NA	NA	in-complex-with	NA
54198	H2BC3	METTL23	NA	NA	NA	in-complex-with	NA
54199	H2BC3	WAC	NA	NA	NA	in-complex-with	NA
54200	H2BC3	RNF40	NA	NA	NA	in-complex-with	NA
54201	H2BC3	RNF20	NA	NA	NA	in-complex-with	NA
54202	H2BC3	ORC1	NA	NA	NA	controls-state-change-of & in-complex-with	NA
54203	H2BC3	UBTF	NA	NA	NA	controls-state-change-of	NA
54204	H2BC3	POU2F1	NA	NA	NA	in-complex-with	NA
54205	H2BC3	RAD51	NA	NA	NA	in-complex-with	NA
54206	H2BC3	DCLRE1C	NA	NA	NA	controls-state-change-of	NA
54207	H2BC3	RNF2	NA	NA	NA	in-complex-with	NA
54208	H2BC3	RING1	NA	NA	NA	in-complex-with	NA
54209	H2BC3	KNL1	NA	NA	NA	in-complex-with	NA
54210	H2BC3	ZFPM1	NA	NA	NA	in-complex-with	NA
54211	H2BC3	RBBP5	NA	NA	NA	in-complex-with	NA
54212	H2BC3	RARG	NA	NA	NA	in-complex-with	NA
54213	H2BC3	RARB	NA	NA	NA	in-complex-with	NA
54214	H2BC3	RARA	NA	NA	NA	in-complex-with	NA
54215	H2BC3	NCOA6	NA	NA	NA	in-complex-with	NA
54216	H2BC3	NCOA3	NA	NA	NA	in-complex-with	NA
54217	H2BC3	MEIS1	NA	NA	NA	in-complex-with	NA
54218	H2BC3	KMT2D	NA	NA	NA	in-complex-with	NA
54219	H2BC3	KMT2C	NA	NA	NA	in-complex-with	NA
54220	H2BC3	KMT2B	NA	NA	NA	in-complex-with	NA
54221	H2BC3	KMT2A	NA	NA	NA	in-complex-with	NA
54222	H2BC3	KDM6A	NA	NA	NA	in-complex-with	NA
54223	H2BC3	KAT2B	NA	NA	NA	in-complex-with	NA
54224	H2BC3	JUN	NA	NA	NA	in-complex-with	NA
54225	H2BC3	HOXB1	NA	NA	NA	in-complex-with	NA
54226	H2BC3	GP1BA	NA	NA	NA	controls-expression-of	NA
54227	H2BC3	NCOR1	NA	NA	NA	in-complex-with	NA
54228	H2BC3	KLK3	NA	NA	NA	controls-expression-of	NA
54229	H2BC3	KLK2	NA	NA	NA	controls-expression-of	NA
54230	H2BC3	KDM4C	NA	NA	NA	in-complex-with	NA
54231	H2BC3	KDM1A	NA	NA	NA	in-complex-with	NA
54232	H2BC3	ITGB3BP	NA	NA	NA	in-complex-with	NA
54233	H2BC3	ITGA2B	NA	NA	NA	controls-expression-of	NA
54234	H2BC3	LEO1	NA	NA	NA	in-complex-with	NA
54235	H2BC3	RBBP7	NA	NA	NA	in-complex-with	NA
54236	H2BC3	RBBP4	NA	NA	NA	in-complex-with	NA
54237	H2BC3	YY1	NA	NA	NA	in-complex-with	NA
54238	H2BC3	TRRAP	NA	NA	NA	in-complex-with	NA
54239	H2BC3	POLR2L	NA	NA	NA	in-complex-with	NA
54240	H2BC3	POLR2K	NA	NA	NA	in-complex-with	NA
54241	H2BC3	POLR2J	NA	NA	NA	in-complex-with	NA
54242	H2BC3	POLR2I	NA	NA	NA	in-complex-with	NA
54243	H2BC3	POLR2H	NA	NA	NA	in-complex-with	NA
54244	H2BC3	POLR2G	NA	NA	NA	in-complex-with	NA
54245	H2BC3	POLR2F	NA	NA	NA	in-complex-with	NA
54246	H2BC3	POLR2E	NA	NA	NA	in-complex-with	NA
54247	H2BC3	POLR2D	NA	NA	NA	in-complex-with	NA
54248	H2BC3	POLR2C	NA	NA	NA	in-complex-with	NA
54249	H2BC3	POLR2B	NA	NA	NA	in-complex-with	NA
54250	H2BC3	POLR2A	NA	NA	NA	in-complex-with	NA
54251	H2BC3	TINF2	NA	NA	NA	in-complex-with	NA
54252	H2BC3	REC8	NA	NA	NA	in-complex-with	NA
54253	H2BC3	RAD21	NA	NA	NA	in-complex-with	NA
54254	H2BC3	POT1	NA	NA	NA	in-complex-with	NA
54255	H2BC3	LMNB1	NA	NA	NA	in-complex-with	NA
54256	H2BC3	LMNA	NA	NA	NA	in-complex-with	NA
54257	H2BC3	TP53BP1	NA	NA	NA	in-complex-with & controls-state-change-of	NA
54258	H2BC3	RNF8	NA	NA	NA	in-complex-with	NA
54259	H2BC3	RNF168	NA	NA	NA	in-complex-with	NA
54260	H2BC3	RAD50	NA	NA	NA	in-complex-with	NA
54261	H2BC3	NBN	NA	NA	NA	in-complex-with	NA
54262	H2BC3	MRE11	NA	NA	NA	in-complex-with	NA
54263	H2BC3	MDC1	NA	NA	NA	controls-state-change-of & in-complex-with	NA
54264	H2BC3	KAT5	NA	NA	NA	in-complex-with	NA
54265	H2BC3	CHEK2	NA	NA	NA	controls-state-change-of	NA
54266	H2BC3	UBE2I	NA	NA	NA	controls-state-change-of	NA
54267	H2BC3	WDR5	NA	NA	NA	in-complex-with	NA
54268	H2BC3	USP49	NA	NA	NA	in-complex-with	NA
54269	H2BC3	USP3	NA	NA	NA	in-complex-with	NA
54270	H2BC3	USP22	NA	NA	NA	in-complex-with	NA
54271	H2BC3	UIMC1	NA	NA	NA	in-complex-with	NA
54272	H2BC3	UBE2V2	NA	NA	NA	in-complex-with	NA
54273	H2BC3	UBE2N	NA	NA	NA	in-complex-with	NA
54274	H2BC3	UBE2B	NA	NA	NA	in-complex-with	NA
54275	H2BC3	UBE2A	NA	NA	NA	in-complex-with	NA
54276	H2BC3	UBC	NA	NA	NA	in-complex-with	NA
54277	H2BC3	UBB	NA	NA	NA	in-complex-with	NA
54278	H2BC3	UBA52	NA	NA	NA	in-complex-with	NA
54279	H2BC3	TET3	NA	NA	NA	in-complex-with	NA
54280	H2BC3	TERF2	NA	NA	NA	in-complex-with	NA
54281	H2BC3	TERF2IP	NA	NA	NA	in-complex-with	NA
54282	H2BC3	TERF1	NA	NA	NA	in-complex-with	NA
54283	H2BC3	TAF9B	NA	NA	NA	in-complex-with	NA
54284	H2BC3	TAF10	NA	NA	NA	in-complex-with	NA
54285	H2BC3	TADA3	NA	NA	NA	in-complex-with	NA
54286	H2BC3	TADA2B	NA	NA	NA	in-complex-with	NA
54287	H2BC3	SYNE2	NA	NA	NA	in-complex-with	NA
54288	H2BC3	SYNE1	NA	NA	NA	in-complex-with	NA
54289	H2BC3	SYCP3	NA	NA	NA	in-complex-with	NA
54290	H2BC3	SYCP2	NA	NA	NA	in-complex-with	NA
54291	H2BC3	SUZ12	NA	NA	NA	in-complex-with	NA
54292	H2BC3	SUN2	NA	NA	NA	in-complex-with	NA
54293	H2BC3	SUN1	NA	NA	NA	in-complex-with	NA
54294	H2BC3	STAG3	NA	NA	NA	in-complex-with	NA
54295	H2BC3	STAG2	NA	NA	NA	in-complex-with	NA
54296	H2BC3	STAG1	NA	NA	NA	in-complex-with	NA
54297	H2BC3	SMC4	NA	NA	NA	in-complex-with	NA
54298	H2BC3	SMC3	NA	NA	NA	in-complex-with	NA
54299	H2BC3	SMC2	NA	NA	NA	in-complex-with	NA
54300	H2BC3	SMC1B	NA	NA	NA	in-complex-with	NA
54301	H2BC3	SMC1A	NA	NA	NA	in-complex-with	NA
54302	H2BC3	SMARCA5	NA	NA	NA	in-complex-with	NA
54303	H2BC3	SKIC8	NA	NA	NA	in-complex-with	NA
54304	H2BC3	SIRT1	NA	NA	NA	in-complex-with	NA
54305	H2BC3	SIN3B	NA	NA	NA	in-complex-with	NA
54306	H2BC3	SIN3A	NA	NA	NA	in-complex-with	NA
54307	H2BC3	SETD1B	NA	NA	NA	in-complex-with	NA
54308	H2BC3	SETD1A	NA	NA	NA	in-complex-with	NA
54309	H2BC3	SCMH1	NA	NA	NA	in-complex-with	NA
54310	H2BC3	RXRA	NA	NA	NA	in-complex-with	NA
54311	H2BC3	RUVBL1	NA	NA	NA	in-complex-with	NA
54312	H2BC3	RUNX1	NA	NA	NA	in-complex-with	NA
54313	H2BC3	RTF1	NA	NA	NA	in-complex-with	NA
54314	H2BC3	RSF1	NA	NA	NA	in-complex-with	NA
54315	H2BC3	RRP8	NA	NA	NA	in-complex-with	NA
54316	H2BC3	RPS27A	NA	NA	NA	in-complex-with	NA
54317	H2BC3	RPA3	NA	NA	NA	in-complex-with	NA
54318	H2BC3	RPA2	NA	NA	NA	in-complex-with	NA
54319	H2BC3	RPA1	NA	NA	NA	in-complex-with	NA
54320	H2BC3	PML	NA	NA	NA	in-complex-with	NA
54321	H2BC3	PLK1	NA	NA	NA	in-complex-with	NA
54322	H2BC3	PKNOX1	NA	NA	NA	in-complex-with	NA
54323	H2BC3	PKN1	NA	NA	NA	in-complex-with	NA
54324	H2BC3	PIAS4	NA	NA	NA	in-complex-with	NA
54325	H2BC3	PHF8	NA	NA	NA	in-complex-with	NA
54326	H2BC3	PHF1	NA	NA	NA	in-complex-with	NA
54327	H2BC3	PHF19	NA	NA	NA	in-complex-with	NA
54328	H2BC3	PHC3	NA	NA	NA	in-complex-with	NA
54329	H2BC3	PHC2	NA	NA	NA	in-complex-with	NA
54330	H2BC3	PHC1	NA	NA	NA	in-complex-with	NA
54331	H2BC3	PCGF2	NA	NA	NA	in-complex-with	NA
54332	H2BC3	PBX1	NA	NA	NA	in-complex-with	NA
54333	H2BC3	PAXIP1	NA	NA	NA	in-complex-with	NA
54334	H2BC3	PAX6	NA	NA	NA	in-complex-with	NA
54335	H2BC3	PAGR1	NA	NA	NA	in-complex-with	NA
54336	H2BC3	PAF1	NA	NA	NA	in-complex-with	NA
54337	H2BC3	NSD2	NA	NA	NA	in-complex-with & controls-state-change-of	NA
54338	H2BC3	NR5A2	NA	NA	NA	in-complex-with	NA
54339	H2BC3	NPM1	NA	NA	NA	in-complex-with	NA
54340	H2BC3	NEIL3	NA	NA	NA	in-complex-with	NA
54341	H2BC3	NCAPH2	NA	NA	NA	in-complex-with & controls-state-change-of	NA
54342	H2BC3	NCAPG2	NA	NA	NA	in-complex-with & controls-state-change-of	NA
54343	H2BC3	NCAPD3	NA	NA	NA	controls-state-change-of & in-complex-with	NA
54344	H2BC3	MBD2	NA	NA	NA	in-complex-with	NA
54345	H2BC3	MAPK8	NA	NA	NA	in-complex-with	NA
54346	H2BC3	MAFB	NA	NA	NA	in-complex-with	NA
54347	H2BC3	HERC2	NA	NA	NA	in-complex-with & controls-state-change-of	NA
54348	H2BC3	HDAC3	NA	NA	NA	in-complex-with	NA
54349	H2BC3	HDAC1	NA	NA	NA	in-complex-with	NA
54350	H2BC3	H4C9	NA	NA	NA	in-complex-with & controls-state-change-of	NA
54351	H2BC3	H4C8	NA	NA	NA	in-complex-with & controls-state-change-of	NA
54352	H2BC3	H4C6	NA	NA	NA	in-complex-with & controls-state-change-of	NA
54353	H2BC3	H4C5	NA	NA	NA	controls-state-change-of & in-complex-with	NA
54354	H2BC3	H4C4	NA	NA	NA	in-complex-with & controls-state-change-of	NA
54355	H2BC3	H4C3	NA	NA	NA	controls-state-change-of & in-complex-with	NA
54356	H2BC3	H4C2	NA	NA	NA	in-complex-with & controls-state-change-of	NA
54357	H2BC3	H4C1	NA	NA	NA	controls-state-change-of & in-complex-with	NA
54358	H2BC3	H4C16	NA	NA	NA	controls-state-change-of & in-complex-with	NA
54359	H2BC3	H4C15	NA	NA	NA	controls-state-change-of & in-complex-with	NA
54360	H2BC3	H4C14	NA	NA	NA	controls-state-change-of & in-complex-with	NA
54361	H2BC3	H4C13	NA	NA	NA	controls-state-change-of & in-complex-with	NA
54362	H2BC3	H4C12	NA	NA	NA	in-complex-with & controls-state-change-of	NA
54363	H2BC3	H4C11	NA	NA	NA	in-complex-with & controls-state-change-of	NA
54364	H2BC3	H3C8	NA	NA	NA	in-complex-with & controls-state-change-of	NA
54365	H2BC3	H3C7	NA	NA	NA	controls-state-change-of & in-complex-with	NA
54366	H2BC3	H3C6	NA	NA	NA	in-complex-with & controls-state-change-of	NA
54367	H2BC3	H3C4	NA	NA	NA	in-complex-with & controls-state-change-of	NA
54368	H2BC3	H3C3	NA	NA	NA	controls-state-change-of & in-complex-with	NA
54369	H2BC3	H3C2	NA	NA	NA	in-complex-with & controls-state-change-of	NA
54370	H2BC3	H3C1	NA	NA	NA	in-complex-with & controls-state-change-of	NA
54371	H2BC3	H3C15	NA	NA	NA	in-complex-with & controls-state-change-of	NA
54372	H2BC3	H3C14	NA	NA	NA	controls-state-change-of & in-complex-with	NA
54373	H2BC3	H3C13	NA	NA	NA	controls-state-change-of & in-complex-with	NA
54374	H2BC3	H3C12	NA	NA	NA	in-complex-with & controls-state-change-of	NA
54375	H2BC3	H3C11	NA	NA	NA	controls-state-change-of & in-complex-with	NA
54376	H2BC3	H3C10	NA	NA	NA	in-complex-with & controls-state-change-of	NA
54377	H2BC3	H3-4	NA	NA	NA	in-complex-with	NA
54378	H2BC3	H3-3B	NA	NA	NA	in-complex-with & controls-state-change-of	NA
54379	H2BC3	H3-3A	NA	NA	NA	in-complex-with & controls-state-change-of	NA
54380	H2BC3	H2AX	NA	NA	NA	controls-state-change-of	NA
54381	H2BC3	CCND1	NA	NA	NA	controls-expression-of	NA
54382	H2BC3	BRCA1	NA	NA	NA	controls-state-change-of	NA
54383	H2BC3	BCL2	NA	NA	NA	controls-expression-of	NA
54384	H2BC3	BARD1	NA	NA	NA	controls-state-change-of	NA
54385	H2BC3	PRMT6	NA	NA	NA	in-complex-with	NA
54386	H2BC3	PRMT1	NA	NA	NA	in-complex-with	NA
54387	H2BC3	SIRT6	NA	NA	NA	in-complex-with	NA
54388	H2BC3	KAT2A	NA	NA	NA	in-complex-with	NA
54389	H2BC3	CHEBI:57856	NA	NA	NA	controls-production-of	NA
54390	H2BC3	SUV39H1	NA	NA	NA	in-complex-with	NA
54391	H2BC26	EYA4	NA	NA	NA	controls-state-change-of & controls-phosphorylation-of	NA
54392	H2BC26	EYA3	NA	NA	NA	controls-state-change-of & controls-phosphorylation-of	NA
54393	H2BC26	EYA2	NA	NA	NA	controls-state-change-of & controls-phosphorylation-of	NA
54394	H2BC26	EYA1	NA	NA	NA	controls-state-change-of & controls-phosphorylation-of	NA
54395	H2BC26	OIP5	NA	NA	NA	in-complex-with	NA
54396	H2BC26	MIS18BP1	NA	NA	NA	in-complex-with	NA
54397	H2BC26	MIS18A	NA	NA	NA	in-complex-with	NA
54398	H2BC26	HJURP	NA	NA	NA	in-complex-with	NA
54399	H2BC26	MTF2	NA	NA	NA	in-complex-with	NA
54400	H2BC26	JARID2	NA	NA	NA	in-complex-with	NA
54401	H2BC26	UHRF1	NA	NA	NA	in-complex-with	NA
54402	H2BC26	ZNF217	NA	NA	NA	in-complex-with	NA
54403	H2BC26	MYC	NA	NA	NA	controls-expression-of	NA
54404	H2BC26	RIF1	NA	NA	NA	in-complex-with	NA
54405	H2BC26	KDM4B	NA	NA	NA	controls-state-change-of & in-complex-with & controls-expression-of	NA
54406	H2BC26	KDM4A	NA	NA	NA	in-complex-with & controls-state-change-of	NA
54407	H2BC26	STPG4	NA	NA	NA	in-complex-with	NA
54408	H2BC26	METTL23	NA	NA	NA	in-complex-with	NA
54409	H2BC26	ORC1	NA	NA	NA	in-complex-with & controls-state-change-of	NA
54410	H2BC26	UBTF	NA	NA	NA	controls-state-change-of	NA
54411	H2BC26	POU2F1	NA	NA	NA	in-complex-with	NA
54412	H2BC26	RAD51	NA	NA	NA	in-complex-with	NA
54413	H2BC26	DCLRE1C	NA	NA	NA	controls-state-change-of	NA
54414	H2BC26	RNF2	NA	NA	NA	in-complex-with	NA
54415	H2BC26	RING1	NA	NA	NA	in-complex-with	NA
54416	H2BC26	KNL1	NA	NA	NA	in-complex-with	NA
54417	H2BC26	ZFPM1	NA	NA	NA	in-complex-with	NA
54418	H2BC26	RBBP5	NA	NA	NA	in-complex-with	NA
54419	H2BC26	RARG	NA	NA	NA	in-complex-with	NA
54420	H2BC26	RARB	NA	NA	NA	in-complex-with	NA
54421	H2BC26	RARA	NA	NA	NA	in-complex-with	NA
54422	H2BC26	NCOA6	NA	NA	NA	in-complex-with	NA
54423	H2BC26	NCOA3	NA	NA	NA	in-complex-with	NA
54424	H2BC26	MEIS1	NA	NA	NA	in-complex-with	NA
54425	H2BC26	KMT2D	NA	NA	NA	in-complex-with	NA
54426	H2BC26	KMT2C	NA	NA	NA	in-complex-with	NA
54427	H2BC26	KMT2B	NA	NA	NA	in-complex-with	NA
54428	H2BC26	KMT2A	NA	NA	NA	in-complex-with	NA
54429	H2BC26	KDM6A	NA	NA	NA	in-complex-with	NA
54430	H2BC26	KAT2B	NA	NA	NA	in-complex-with	NA
54431	H2BC26	JUN	NA	NA	NA	in-complex-with	NA
54432	H2BC26	HOXB1	NA	NA	NA	in-complex-with	NA
54433	H2BC26	GP1BA	NA	NA	NA	controls-expression-of	NA
54434	H2BC26	NCOR1	NA	NA	NA	in-complex-with	NA
54435	H2BC26	KLK3	NA	NA	NA	controls-expression-of	NA
54436	H2BC26	KLK2	NA	NA	NA	controls-expression-of	NA
54437	H2BC26	KDM4C	NA	NA	NA	in-complex-with	NA
54438	H2BC26	KDM1A	NA	NA	NA	in-complex-with	NA
54439	H2BC26	ITGB3BP	NA	NA	NA	in-complex-with	NA
54440	H2BC26	ITGA2B	NA	NA	NA	controls-expression-of	NA
54441	H2BC26	RBBP7	NA	NA	NA	in-complex-with	NA
54442	H2BC26	RBBP4	NA	NA	NA	in-complex-with	NA
54443	H2BC26	YY1	NA	NA	NA	in-complex-with	NA
54444	H2BC26	TRRAP	NA	NA	NA	in-complex-with	NA
54445	H2BC26	POLR2L	NA	NA	NA	in-complex-with	NA
54446	H2BC26	POLR2K	NA	NA	NA	in-complex-with	NA
54447	H2BC26	POLR2J	NA	NA	NA	in-complex-with	NA
54448	H2BC26	POLR2I	NA	NA	NA	in-complex-with	NA
54449	H2BC26	POLR2H	NA	NA	NA	in-complex-with	NA
54450	H2BC26	POLR2G	NA	NA	NA	in-complex-with	NA
54451	H2BC26	POLR2F	NA	NA	NA	in-complex-with	NA
54452	H2BC26	POLR2E	NA	NA	NA	in-complex-with	NA
54453	H2BC26	POLR2D	NA	NA	NA	in-complex-with	NA
54454	H2BC26	POLR2C	NA	NA	NA	in-complex-with	NA
54455	H2BC26	POLR2B	NA	NA	NA	in-complex-with	NA
54456	H2BC26	POLR2A	NA	NA	NA	in-complex-with	NA
54457	H2BC26	TINF2	NA	NA	NA	in-complex-with	NA
54458	H2BC26	REC8	NA	NA	NA	in-complex-with	NA
54459	H2BC26	RAD21	NA	NA	NA	in-complex-with	NA
54460	H2BC26	POT1	NA	NA	NA	in-complex-with	NA
54461	H2BC26	LMNB1	NA	NA	NA	in-complex-with	NA
54462	H2BC26	LMNA	NA	NA	NA	in-complex-with	NA
54463	H2BC26	TP53BP1	NA	NA	NA	controls-state-change-of & in-complex-with	NA
54464	H2BC26	RNF8	NA	NA	NA	in-complex-with	NA
54465	H2BC26	RNF168	NA	NA	NA	in-complex-with	NA
54466	H2BC26	RAD50	NA	NA	NA	in-complex-with	NA
54467	H2BC26	NBN	NA	NA	NA	in-complex-with	NA
54468	H2BC26	MRE11	NA	NA	NA	in-complex-with	NA
54469	H2BC26	MDC1	NA	NA	NA	in-complex-with & controls-state-change-of	NA
54470	H2BC26	KAT5	NA	NA	NA	in-complex-with	NA
54471	H2BC26	CHEK2	NA	NA	NA	controls-state-change-of	NA
54472	H2BC26	UBE2I	NA	NA	NA	controls-state-change-of	NA
54473	H2BC26	WDR5	NA	NA	NA	in-complex-with	NA
54474	H2BC26	USP49	NA	NA	NA	in-complex-with	NA
54475	H2BC26	USP3	NA	NA	NA	in-complex-with	NA
54476	H2BC26	USP22	NA	NA	NA	in-complex-with	NA
54477	H2BC26	UIMC1	NA	NA	NA	in-complex-with	NA
54478	H2BC26	UBE2V2	NA	NA	NA	in-complex-with	NA
54479	H2BC26	UBE2N	NA	NA	NA	in-complex-with	NA
54480	H2BC26	TET3	NA	NA	NA	in-complex-with	NA
54481	H2BC26	TERF2	NA	NA	NA	in-complex-with	NA
54482	H2BC26	TERF2IP	NA	NA	NA	in-complex-with	NA
54483	H2BC26	TERF1	NA	NA	NA	in-complex-with	NA
54484	H2BC26	TAF9B	NA	NA	NA	in-complex-with	NA
54485	H2BC26	TAF10	NA	NA	NA	in-complex-with	NA
54486	H2BC26	TADA3	NA	NA	NA	in-complex-with	NA
54487	H2BC26	TADA2B	NA	NA	NA	in-complex-with	NA
54488	H2BC26	SYNE2	NA	NA	NA	in-complex-with	NA
54489	H2BC26	SYNE1	NA	NA	NA	in-complex-with	NA
54490	H2BC26	SYCP3	NA	NA	NA	in-complex-with	NA
54491	H2BC26	SYCP2	NA	NA	NA	in-complex-with	NA
54492	H2BC26	SUZ12	NA	NA	NA	in-complex-with	NA
54493	H2BC26	SUN2	NA	NA	NA	in-complex-with	NA
54494	H2BC26	SUN1	NA	NA	NA	in-complex-with	NA
54495	H2BC26	STAG3	NA	NA	NA	in-complex-with	NA
54496	H2BC26	STAG2	NA	NA	NA	in-complex-with	NA
54497	H2BC26	STAG1	NA	NA	NA	in-complex-with	NA
54498	H2BC26	SMC4	NA	NA	NA	in-complex-with	NA
54499	H2BC26	SMC3	NA	NA	NA	in-complex-with	NA
54500	H2BC26	SMC2	NA	NA	NA	in-complex-with	NA
54501	H2BC26	SMC1B	NA	NA	NA	in-complex-with	NA
54502	H2BC26	SMC1A	NA	NA	NA	in-complex-with	NA
54503	H2BC26	SMARCA5	NA	NA	NA	in-complex-with	NA
54504	H2BC26	SIRT1	NA	NA	NA	in-complex-with	NA
54505	H2BC26	SIN3B	NA	NA	NA	in-complex-with	NA
54506	H2BC26	SIN3A	NA	NA	NA	in-complex-with	NA
54507	H2BC26	SETD1B	NA	NA	NA	in-complex-with	NA
54508	H2BC26	SETD1A	NA	NA	NA	in-complex-with	NA
54509	H2BC26	SCMH1	NA	NA	NA	in-complex-with	NA
54510	H2BC26	RXRA	NA	NA	NA	in-complex-with	NA
54511	H2BC26	RUVBL1	NA	NA	NA	in-complex-with	NA
54512	H2BC26	RUNX1	NA	NA	NA	in-complex-with	NA
54513	H2BC26	RSF1	NA	NA	NA	in-complex-with	NA
54514	H2BC26	RRP8	NA	NA	NA	in-complex-with	NA
54515	H2BC26	RPA3	NA	NA	NA	in-complex-with	NA
54516	H2BC26	RPA2	NA	NA	NA	in-complex-with	NA
54517	H2BC26	RPA1	NA	NA	NA	in-complex-with	NA
54518	H2BC26	PML	NA	NA	NA	in-complex-with	NA
54519	H2BC26	PLK1	NA	NA	NA	in-complex-with	NA
54520	H2BC26	PKNOX1	NA	NA	NA	in-complex-with	NA
54521	H2BC26	PKN1	NA	NA	NA	in-complex-with	NA
54522	H2BC26	PIAS4	NA	NA	NA	in-complex-with	NA
54523	H2BC26	PHF8	NA	NA	NA	in-complex-with	NA
54524	H2BC26	PHF1	NA	NA	NA	in-complex-with	NA
54525	H2BC26	PHF19	NA	NA	NA	in-complex-with	NA
54526	H2BC26	PHC3	NA	NA	NA	in-complex-with	NA
54527	H2BC26	PHC2	NA	NA	NA	in-complex-with	NA
54528	H2BC26	PHC1	NA	NA	NA	in-complex-with	NA
54529	H2BC26	PCGF2	NA	NA	NA	in-complex-with	NA
54530	H2BC26	PBX1	NA	NA	NA	in-complex-with	NA
54531	H2BC26	PAXIP1	NA	NA	NA	in-complex-with	NA
54532	H2BC26	PAX6	NA	NA	NA	in-complex-with	NA
54533	H2BC26	PAGR1	NA	NA	NA	in-complex-with	NA
54534	H2BC26	NSD2	NA	NA	NA	in-complex-with & controls-state-change-of	NA
54535	H2BC26	NR5A2	NA	NA	NA	in-complex-with	NA
54536	H2BC26	NPM1	NA	NA	NA	in-complex-with	NA
54537	H2BC26	NEIL3	NA	NA	NA	in-complex-with	NA
54538	H2BC26	NCAPH2	NA	NA	NA	controls-state-change-of & in-complex-with	NA
54539	H2BC26	NCAPG2	NA	NA	NA	in-complex-with & controls-state-change-of	NA
54540	H2BC26	NCAPD3	NA	NA	NA	in-complex-with & controls-state-change-of	NA
54541	H2BC26	MBD2	NA	NA	NA	in-complex-with	NA
54542	H2BC26	MAPK8	NA	NA	NA	in-complex-with	NA
54543	H2BC26	MAFB	NA	NA	NA	in-complex-with	NA
54544	H2BC26	HERC2	NA	NA	NA	in-complex-with & controls-state-change-of	NA
54545	H2BC26	HDAC3	NA	NA	NA	in-complex-with	NA
54546	H2BC26	HDAC1	NA	NA	NA	in-complex-with	NA
54547	H2BC26	H4C9	NA	NA	NA	in-complex-with & controls-state-change-of	NA
54548	H2BC26	H4C8	NA	NA	NA	controls-state-change-of & in-complex-with	NA
54549	H2BC26	H4C6	NA	NA	NA	controls-state-change-of & in-complex-with	NA
54550	H2BC26	H4C5	NA	NA	NA	controls-state-change-of & in-complex-with	NA
54551	H2BC26	H4C4	NA	NA	NA	controls-state-change-of & in-complex-with	NA
54552	H2BC26	H4C3	NA	NA	NA	controls-state-change-of & in-complex-with	NA
54553	H2BC26	H4C2	NA	NA	NA	controls-state-change-of & in-complex-with	NA
54554	H2BC26	H4C1	NA	NA	NA	in-complex-with & controls-state-change-of	NA
54555	H2BC26	H4C16	NA	NA	NA	controls-state-change-of & in-complex-with	NA
54556	H2BC26	H4C15	NA	NA	NA	in-complex-with & controls-state-change-of	NA
54557	H2BC26	H4C14	NA	NA	NA	in-complex-with & controls-state-change-of	NA
54558	H2BC26	H4C13	NA	NA	NA	in-complex-with & controls-state-change-of	NA
54559	H2BC26	H4C12	NA	NA	NA	controls-state-change-of & in-complex-with	NA
54560	H2BC26	H4C11	NA	NA	NA	controls-state-change-of & in-complex-with	NA
54561	H2BC26	H3C8	NA	NA	NA	controls-state-change-of & in-complex-with	NA
54562	H2BC26	H3C7	NA	NA	NA	controls-state-change-of & in-complex-with	NA
54563	H2BC26	H3C6	NA	NA	NA	controls-state-change-of & in-complex-with	NA
54564	H2BC26	H3C4	NA	NA	NA	controls-state-change-of & in-complex-with	NA
54565	H2BC26	H3C3	NA	NA	NA	controls-state-change-of & in-complex-with	NA
54566	H2BC26	H3C2	NA	NA	NA	controls-state-change-of & in-complex-with	NA
54567	H2BC26	H3C1	NA	NA	NA	controls-state-change-of & in-complex-with	NA
54568	H2BC26	H3C15	NA	NA	NA	controls-state-change-of & in-complex-with	NA
54569	H2BC26	H3C14	NA	NA	NA	controls-state-change-of & in-complex-with	NA
54570	H2BC26	H3C13	NA	NA	NA	controls-state-change-of & in-complex-with	NA
54571	H2BC26	H3C12	NA	NA	NA	in-complex-with & controls-state-change-of	NA
54572	H2BC26	H3C11	NA	NA	NA	in-complex-with & controls-state-change-of	NA
54573	H2BC26	H3C10	NA	NA	NA	in-complex-with & controls-state-change-of	NA
54574	H2BC26	H3-4	NA	NA	NA	in-complex-with	NA
54575	H2BC26	H3-3B	NA	NA	NA	controls-state-change-of & in-complex-with	NA
54576	H2BC26	H3-3A	NA	NA	NA	in-complex-with & controls-state-change-of	NA
54577	H2BC26	H2AX	NA	NA	NA	controls-state-change-of	NA
54578	H2BC26	CCND1	NA	NA	NA	controls-expression-of	NA
54579	H2BC26	BRCA1	NA	NA	NA	controls-state-change-of	NA
54580	H2BC26	BCL2	NA	NA	NA	controls-expression-of	NA
54581	H2BC26	BARD1	NA	NA	NA	controls-state-change-of	NA
54582	H2BC26	PRMT6	NA	NA	NA	in-complex-with	NA
54583	H2BC26	PRMT1	NA	NA	NA	in-complex-with	NA
54584	H2BC26	SIRT6	NA	NA	NA	in-complex-with	NA
54585	H2BC26	KAT2A	NA	NA	NA	in-complex-with	NA
54586	H2BC26	CHEBI:57856	NA	NA	NA	controls-production-of	NA
54587	H2BC26	SUV39H1	NA	NA	NA	in-complex-with	NA
54588	H2BC21	EYA4	NA	NA	NA	controls-phosphorylation-of & controls-state-change-of	NA
54589	H2BC21	EYA3	NA	NA	NA	controls-state-change-of & controls-phosphorylation-of	NA
54590	H2BC21	EYA2	NA	NA	NA	controls-state-change-of & controls-phosphorylation-of	NA
54591	H2BC21	EYA1	NA	NA	NA	controls-state-change-of & controls-phosphorylation-of	NA
54592	H2BC21	OIP5	NA	NA	NA	in-complex-with	NA
54593	H2BC21	MIS18BP1	NA	NA	NA	in-complex-with	NA
54594	H2BC21	MIS18A	NA	NA	NA	in-complex-with	NA
54595	H2BC21	HJURP	NA	NA	NA	in-complex-with	NA
54596	H2BC21	MTF2	NA	NA	NA	in-complex-with	NA
54597	H2BC21	JARID2	NA	NA	NA	in-complex-with	NA
54598	H2BC21	UHRF1	NA	NA	NA	in-complex-with	NA
54599	H2BC21	ZNF217	NA	NA	NA	in-complex-with	NA
54600	H2BC21	MYC	NA	NA	NA	controls-expression-of	NA
54601	H2BC21	RIF1	NA	NA	NA	in-complex-with	NA
54602	H2BC21	KDM4B	NA	NA	NA	controls-expression-of & in-complex-with & controls-state-change-of	NA
54603	H2BC21	KDM4A	NA	NA	NA	controls-state-change-of & in-complex-with	NA
54604	H2BC21	STPG4	NA	NA	NA	in-complex-with	NA
54605	H2BC21	METTL23	NA	NA	NA	in-complex-with	NA
54606	H2BC21	ORC1	NA	NA	NA	in-complex-with & controls-state-change-of	NA
54607	H2BC21	UBTF	NA	NA	NA	controls-state-change-of	NA
54608	H2BC21	POU2F1	NA	NA	NA	in-complex-with	NA
54609	H2BC21	RAD51	NA	NA	NA	in-complex-with	NA
54610	H2BC21	DCLRE1C	NA	NA	NA	controls-state-change-of	NA
54611	H2BC21	RNF2	NA	NA	NA	in-complex-with	NA
54612	H2BC21	RING1	NA	NA	NA	in-complex-with	NA
54613	H2BC21	KNL1	NA	NA	NA	in-complex-with	NA
54614	H2BC21	ZFPM1	NA	NA	NA	in-complex-with	NA
54615	H2BC21	RBBP5	NA	NA	NA	in-complex-with	NA
54616	H2BC21	RARG	NA	NA	NA	in-complex-with	NA
54617	H2BC21	RARB	NA	NA	NA	in-complex-with	NA
54618	H2BC21	RARA	NA	NA	NA	in-complex-with	NA
54619	H2BC21	NCOA6	NA	NA	NA	in-complex-with	NA
54620	H2BC21	NCOA3	NA	NA	NA	in-complex-with	NA
54621	H2BC21	MEIS1	NA	NA	NA	in-complex-with	NA
54622	H2BC21	KMT2D	NA	NA	NA	in-complex-with	NA
54623	H2BC21	KMT2C	NA	NA	NA	in-complex-with	NA
54624	H2BC21	KMT2B	NA	NA	NA	in-complex-with	NA
54625	H2BC21	KMT2A	NA	NA	NA	in-complex-with	NA
54626	H2BC21	KDM6A	NA	NA	NA	in-complex-with	NA
54627	H2BC21	KAT2B	NA	NA	NA	in-complex-with	NA
54628	H2BC21	JUN	NA	NA	NA	in-complex-with	NA
54629	H2BC21	HOXB1	NA	NA	NA	in-complex-with	NA
54630	H2BC21	GP1BA	NA	NA	NA	controls-expression-of	NA
54631	H2BC21	NCOR1	NA	NA	NA	in-complex-with	NA
54632	H2BC21	KLK3	NA	NA	NA	controls-expression-of	NA
54633	H2BC21	KLK2	NA	NA	NA	controls-expression-of	NA
54634	H2BC21	KDM4C	NA	NA	NA	in-complex-with	NA
54635	H2BC21	KDM1A	NA	NA	NA	in-complex-with	NA
54636	H2BC21	ITGB3BP	NA	NA	NA	in-complex-with	NA
54637	H2BC21	ITGA2B	NA	NA	NA	controls-expression-of	NA
54638	H2BC21	RBBP7	NA	NA	NA	in-complex-with	NA
54639	H2BC21	RBBP4	NA	NA	NA	in-complex-with	NA
54640	H2BC21	YY1	NA	NA	NA	in-complex-with	NA
54641	H2BC21	TRRAP	NA	NA	NA	in-complex-with	NA
54642	H2BC21	POLR2L	NA	NA	NA	in-complex-with	NA
54643	H2BC21	POLR2K	NA	NA	NA	in-complex-with	NA
54644	H2BC21	POLR2J	NA	NA	NA	in-complex-with	NA
54645	H2BC21	POLR2I	NA	NA	NA	in-complex-with	NA
54646	H2BC21	POLR2H	NA	NA	NA	in-complex-with	NA
54647	H2BC21	POLR2G	NA	NA	NA	in-complex-with	NA
54648	H2BC21	POLR2F	NA	NA	NA	in-complex-with	NA
54649	H2BC21	POLR2E	NA	NA	NA	in-complex-with	NA
54650	H2BC21	POLR2D	NA	NA	NA	in-complex-with	NA
54651	H2BC21	POLR2C	NA	NA	NA	in-complex-with	NA
54652	H2BC21	POLR2B	NA	NA	NA	in-complex-with	NA
54653	H2BC21	POLR2A	NA	NA	NA	in-complex-with	NA
54654	H2BC21	TINF2	NA	NA	NA	in-complex-with	NA
54655	H2BC21	REC8	NA	NA	NA	in-complex-with	NA
54656	H2BC21	RAD21	NA	NA	NA	in-complex-with	NA
54657	H2BC21	POT1	NA	NA	NA	in-complex-with	NA
54658	H2BC21	LMNB1	NA	NA	NA	in-complex-with	NA
54659	H2BC21	LMNA	NA	NA	NA	in-complex-with	NA
54660	H2BC21	TP53BP1	NA	NA	NA	controls-state-change-of & in-complex-with	NA
54661	H2BC21	RNF8	NA	NA	NA	in-complex-with	NA
54662	H2BC21	RNF168	NA	NA	NA	in-complex-with	NA
54663	H2BC21	RAD50	NA	NA	NA	in-complex-with	NA
54664	H2BC21	NBN	NA	NA	NA	in-complex-with	NA
54665	H2BC21	MRE11	NA	NA	NA	in-complex-with	NA
54666	H2BC21	MDC1	NA	NA	NA	controls-state-change-of & in-complex-with	NA
54667	H2BC21	KAT5	NA	NA	NA	in-complex-with	NA
54668	H2BC21	CHEK2	NA	NA	NA	controls-state-change-of	NA
54669	H2BC21	UBE2I	NA	NA	NA	controls-state-change-of	NA
54670	H2BC21	WDR5	NA	NA	NA	in-complex-with	NA
54671	H2BC21	USP49	NA	NA	NA	in-complex-with	NA
54672	H2BC21	USP3	NA	NA	NA	in-complex-with	NA
54673	H2BC21	USP22	NA	NA	NA	in-complex-with	NA
54674	H2BC21	UIMC1	NA	NA	NA	in-complex-with	NA
54675	H2BC21	UBE2V2	NA	NA	NA	in-complex-with	NA
54676	H2BC21	UBE2N	NA	NA	NA	in-complex-with	NA
54677	H2BC21	TET3	NA	NA	NA	in-complex-with	NA
54678	H2BC21	TERF2	NA	NA	NA	in-complex-with	NA
54679	H2BC21	TERF2IP	NA	NA	NA	in-complex-with	NA
54680	H2BC21	TERF1	NA	NA	NA	in-complex-with	NA
54681	H2BC21	TAF9B	NA	NA	NA	in-complex-with	NA
54682	H2BC21	TAF10	NA	NA	NA	in-complex-with	NA
54683	H2BC21	TADA3	NA	NA	NA	in-complex-with	NA
54684	H2BC21	TADA2B	NA	NA	NA	in-complex-with	NA
54685	H2BC21	SYNE2	NA	NA	NA	in-complex-with	NA
54686	H2BC21	SYNE1	NA	NA	NA	in-complex-with	NA
54687	H2BC21	SYCP3	NA	NA	NA	in-complex-with	NA
54688	H2BC21	SYCP2	NA	NA	NA	in-complex-with	NA
54689	H2BC21	SUZ12	NA	NA	NA	in-complex-with	NA
54690	H2BC21	SUN2	NA	NA	NA	in-complex-with	NA
54691	H2BC21	SUN1	NA	NA	NA	in-complex-with	NA
54692	H2BC21	STAG3	NA	NA	NA	in-complex-with	NA
54693	H2BC21	STAG2	NA	NA	NA	in-complex-with	NA
54694	H2BC21	STAG1	NA	NA	NA	in-complex-with	NA
54695	H2BC21	SMC4	NA	NA	NA	in-complex-with	NA
54696	H2BC21	SMC3	NA	NA	NA	in-complex-with	NA
54697	H2BC21	SMC2	NA	NA	NA	in-complex-with	NA
54698	H2BC21	SMC1B	NA	NA	NA	in-complex-with	NA
54699	H2BC21	SMC1A	NA	NA	NA	in-complex-with	NA
54700	H2BC21	SMARCA5	NA	NA	NA	in-complex-with	NA
54701	H2BC21	SIRT1	NA	NA	NA	in-complex-with	NA
54702	H2BC21	SIN3B	NA	NA	NA	in-complex-with	NA
54703	H2BC21	SIN3A	NA	NA	NA	in-complex-with	NA
54704	H2BC21	SETD1B	NA	NA	NA	in-complex-with	NA
54705	H2BC21	SETD1A	NA	NA	NA	in-complex-with	NA
54706	H2BC21	SCMH1	NA	NA	NA	in-complex-with	NA
54707	H2BC21	RXRA	NA	NA	NA	in-complex-with	NA
54708	H2BC21	RUVBL1	NA	NA	NA	in-complex-with	NA
54709	H2BC21	RUNX1	NA	NA	NA	in-complex-with	NA
54710	H2BC21	RSF1	NA	NA	NA	in-complex-with	NA
54711	H2BC21	RRP8	NA	NA	NA	in-complex-with	NA
54712	H2BC21	RPA3	NA	NA	NA	in-complex-with	NA
54713	H2BC21	RPA2	NA	NA	NA	in-complex-with	NA
54714	H2BC21	RPA1	NA	NA	NA	in-complex-with	NA
54715	H2BC21	PML	NA	NA	NA	in-complex-with	NA
54716	H2BC21	PLK1	NA	NA	NA	in-complex-with	NA
54717	H2BC21	PKNOX1	NA	NA	NA	in-complex-with	NA
54718	H2BC21	PKN1	NA	NA	NA	in-complex-with	NA
54719	H2BC21	PIAS4	NA	NA	NA	in-complex-with	NA
54720	H2BC21	PHF8	NA	NA	NA	in-complex-with	NA
54721	H2BC21	PHF1	NA	NA	NA	in-complex-with	NA
54722	H2BC21	PHF19	NA	NA	NA	in-complex-with	NA
54723	H2BC21	PHC3	NA	NA	NA	in-complex-with	NA
54724	H2BC21	PHC2	NA	NA	NA	in-complex-with	NA
54725	H2BC21	PHC1	NA	NA	NA	in-complex-with	NA
54726	H2BC21	PCGF2	NA	NA	NA	in-complex-with	NA
54727	H2BC21	PBX1	NA	NA	NA	in-complex-with	NA
54728	H2BC21	PAXIP1	NA	NA	NA	in-complex-with	NA
54729	H2BC21	PAX6	NA	NA	NA	in-complex-with	NA
54730	H2BC21	PAGR1	NA	NA	NA	in-complex-with	NA
54731	H2BC21	NSD2	NA	NA	NA	in-complex-with & controls-state-change-of	NA
54732	H2BC21	NR5A2	NA	NA	NA	in-complex-with	NA
54733	H2BC21	NPM1	NA	NA	NA	in-complex-with	NA
54734	H2BC21	NEIL3	NA	NA	NA	in-complex-with	NA
54735	H2BC21	NCAPH2	NA	NA	NA	in-complex-with & controls-state-change-of	NA
54736	H2BC21	NCAPG2	NA	NA	NA	in-complex-with & controls-state-change-of	NA
54737	H2BC21	NCAPD3	NA	NA	NA	in-complex-with & controls-state-change-of	NA
54738	H2BC21	MBD2	NA	NA	NA	in-complex-with	NA
54739	H2BC21	MAPK8	NA	NA	NA	in-complex-with	NA
54740	H2BC21	MAFB	NA	NA	NA	in-complex-with	NA
54741	H2BC21	HERC2	NA	NA	NA	controls-state-change-of & in-complex-with	NA
54742	H2BC21	HDAC3	NA	NA	NA	in-complex-with	NA
54743	H2BC21	HDAC1	NA	NA	NA	in-complex-with	NA
54744	H2BC21	H4C9	NA	NA	NA	controls-state-change-of & in-complex-with	NA
54745	H2BC21	H4C8	NA	NA	NA	in-complex-with & controls-state-change-of	NA
54746	H2BC21	H4C6	NA	NA	NA	in-complex-with & controls-state-change-of	NA
54747	H2BC21	H4C5	NA	NA	NA	in-complex-with & controls-state-change-of	NA
54748	H2BC21	H4C4	NA	NA	NA	controls-state-change-of & in-complex-with	NA
54749	H2BC21	H4C3	NA	NA	NA	in-complex-with & controls-state-change-of	NA
54750	H2BC21	H4C2	NA	NA	NA	in-complex-with & controls-state-change-of	NA
54751	H2BC21	H4C1	NA	NA	NA	in-complex-with & controls-state-change-of	NA
54752	H2BC21	H4C16	NA	NA	NA	controls-state-change-of & in-complex-with	NA
54753	H2BC21	H4C15	NA	NA	NA	in-complex-with & controls-state-change-of	NA
54754	H2BC21	H4C14	NA	NA	NA	controls-state-change-of & in-complex-with	NA
54755	H2BC21	H4C13	NA	NA	NA	controls-state-change-of & in-complex-with	NA
54756	H2BC21	H4C12	NA	NA	NA	in-complex-with & controls-state-change-of	NA
54757	H2BC21	H4C11	NA	NA	NA	in-complex-with & controls-state-change-of	NA
54758	H2BC21	H3C8	NA	NA	NA	controls-state-change-of & in-complex-with	NA
54759	H2BC21	H3C7	NA	NA	NA	controls-state-change-of & in-complex-with	NA
54760	H2BC21	H3C6	NA	NA	NA	in-complex-with & controls-state-change-of	NA
54761	H2BC21	H3C4	NA	NA	NA	controls-state-change-of & in-complex-with	NA
54762	H2BC21	H3C3	NA	NA	NA	in-complex-with & controls-state-change-of	NA
54763	H2BC21	H3C2	NA	NA	NA	in-complex-with & controls-state-change-of	NA
54764	H2BC21	H3C1	NA	NA	NA	in-complex-with & controls-state-change-of	NA
54765	H2BC21	H3C15	NA	NA	NA	controls-state-change-of & in-complex-with	NA
54766	H2BC21	H3C14	NA	NA	NA	in-complex-with & controls-state-change-of	NA
54767	H2BC21	H3C13	NA	NA	NA	in-complex-with & controls-state-change-of	NA
54768	H2BC21	H3C12	NA	NA	NA	controls-state-change-of & in-complex-with	NA
54769	H2BC21	H3C11	NA	NA	NA	in-complex-with & controls-state-change-of	NA
54770	H2BC21	H3C10	NA	NA	NA	controls-state-change-of & in-complex-with	NA
54771	H2BC21	H3-4	NA	NA	NA	in-complex-with	NA
54772	H2BC21	H3-3B	NA	NA	NA	in-complex-with & controls-state-change-of	NA
54773	H2BC21	H3-3A	NA	NA	NA	in-complex-with & controls-state-change-of	NA
54774	H2BC21	H2AX	NA	NA	NA	controls-state-change-of	NA
54775	H2BC21	CCND1	NA	NA	NA	controls-expression-of	NA
54776	H2BC21	BRCA1	NA	NA	NA	controls-state-change-of	NA
54777	H2BC21	BCL2	NA	NA	NA	controls-expression-of	NA
54778	H2BC21	BARD1	NA	NA	NA	controls-state-change-of	NA
54779	H2BC21	PRMT6	NA	NA	NA	in-complex-with	NA
54780	H2BC21	PRMT1	NA	NA	NA	in-complex-with	NA
54781	H2BC21	SIRT6	NA	NA	NA	in-complex-with	NA
54782	H2BC21	KAT2A	NA	NA	NA	in-complex-with	NA
54783	H2BC21	CHEBI:57856	NA	NA	NA	controls-production-of	NA
54784	H2BC21	SUV39H1	NA	NA	NA	in-complex-with	NA
54785	H2BC1	EYA4	NA	NA	NA	controls-state-change-of & controls-phosphorylation-of	NA
54786	H2BC1	EYA3	NA	NA	NA	controls-phosphorylation-of & controls-state-change-of	NA
54787	H2BC1	EYA2	NA	NA	NA	controls-phosphorylation-of & controls-state-change-of	NA
54788	H2BC1	EYA1	NA	NA	NA	controls-state-change-of & controls-phosphorylation-of	NA
54789	H2BC1	OIP5	NA	NA	NA	in-complex-with	NA
54790	H2BC1	MIS18BP1	NA	NA	NA	in-complex-with	NA
54791	H2BC1	MIS18A	NA	NA	NA	in-complex-with	NA
54792	H2BC1	HJURP	NA	NA	NA	in-complex-with	NA
54793	H2BC1	MTF2	NA	NA	NA	in-complex-with	NA
54794	H2BC1	JARID2	NA	NA	NA	in-complex-with	NA
54795	H2BC1	UHRF1	NA	NA	NA	in-complex-with	NA
54796	H2BC1	ZNF217	NA	NA	NA	in-complex-with	NA
54797	H2BC1	MYC	NA	NA	NA	controls-expression-of	NA
54798	H2BC1	RIF1	NA	NA	NA	in-complex-with	NA
54799	H2BC1	KDM4B	NA	NA	NA	controls-expression-of & controls-state-change-of & in-complex-with	NA
54800	H2BC1	KDM4A	NA	NA	NA	controls-state-change-of & in-complex-with	NA
54801	H2BC1	STPG4	NA	NA	NA	in-complex-with	NA
54802	H2BC1	METTL23	NA	NA	NA	in-complex-with	NA
54803	H2BC1	WAC	NA	NA	NA	in-complex-with	NA
54804	H2BC1	RNF40	NA	NA	NA	in-complex-with	NA
54805	H2BC1	RNF20	NA	NA	NA	in-complex-with	NA
54806	H2BC1	ORC1	NA	NA	NA	controls-state-change-of & in-complex-with	NA
54807	H2BC1	UBTF	NA	NA	NA	controls-state-change-of	NA
54808	H2BC1	POU2F1	NA	NA	NA	in-complex-with	NA
54809	H2BC1	RAD51	NA	NA	NA	in-complex-with	NA
54810	H2BC1	DCLRE1C	NA	NA	NA	controls-state-change-of	NA
54811	H2BC1	RNF2	NA	NA	NA	in-complex-with	NA
54812	H2BC1	RING1	NA	NA	NA	in-complex-with	NA
54813	H2BC1	KNL1	NA	NA	NA	in-complex-with	NA
54814	H2BC1	ZFPM1	NA	NA	NA	in-complex-with	NA
54815	H2BC1	RBBP5	NA	NA	NA	in-complex-with	NA
54816	H2BC1	RARG	NA	NA	NA	in-complex-with	NA
54817	H2BC1	RARB	NA	NA	NA	in-complex-with	NA
54818	H2BC1	RARA	NA	NA	NA	in-complex-with	NA
54819	H2BC1	NCOA6	NA	NA	NA	in-complex-with	NA
54820	H2BC1	NCOA3	NA	NA	NA	in-complex-with	NA
54821	H2BC1	MEIS1	NA	NA	NA	in-complex-with	NA
54822	H2BC1	KMT2D	NA	NA	NA	in-complex-with	NA
54823	H2BC1	KMT2C	NA	NA	NA	in-complex-with	NA
54824	H2BC1	KMT2B	NA	NA	NA	in-complex-with	NA
54825	H2BC1	KMT2A	NA	NA	NA	in-complex-with	NA
54826	H2BC1	KDM6A	NA	NA	NA	in-complex-with	NA
54827	H2BC1	KAT2B	NA	NA	NA	in-complex-with	NA
54828	H2BC1	JUN	NA	NA	NA	in-complex-with	NA
54829	H2BC1	HOXB1	NA	NA	NA	in-complex-with	NA
54830	H2BC1	GP1BA	NA	NA	NA	controls-expression-of	NA
54831	H2BC1	NCOR1	NA	NA	NA	in-complex-with	NA
54832	H2BC1	KLK3	NA	NA	NA	controls-expression-of	NA
54833	H2BC1	KLK2	NA	NA	NA	controls-expression-of	NA
54834	H2BC1	KDM4C	NA	NA	NA	in-complex-with	NA
54835	H2BC1	KDM1A	NA	NA	NA	in-complex-with	NA
54836	H2BC1	ITGB3BP	NA	NA	NA	in-complex-with	NA
54837	H2BC1	ITGA2B	NA	NA	NA	controls-expression-of	NA
54838	H2BC1	LEO1	NA	NA	NA	in-complex-with	NA
54839	H2BC1	RBBP7	NA	NA	NA	in-complex-with	NA
54840	H2BC1	RBBP4	NA	NA	NA	in-complex-with	NA
54841	H2BC1	YY1	NA	NA	NA	in-complex-with	NA
54842	H2BC1	TRRAP	NA	NA	NA	in-complex-with	NA
54843	H2BC1	POLR2L	NA	NA	NA	in-complex-with	NA
54844	H2BC1	POLR2K	NA	NA	NA	in-complex-with	NA
54845	H2BC1	POLR2J	NA	NA	NA	in-complex-with	NA
54846	H2BC1	POLR2I	NA	NA	NA	in-complex-with	NA
54847	H2BC1	POLR2H	NA	NA	NA	in-complex-with	NA
54848	H2BC1	POLR2G	NA	NA	NA	in-complex-with	NA
54849	H2BC1	POLR2F	NA	NA	NA	in-complex-with	NA
54850	H2BC1	POLR2E	NA	NA	NA	in-complex-with	NA
54851	H2BC1	POLR2D	NA	NA	NA	in-complex-with	NA
54852	H2BC1	POLR2C	NA	NA	NA	in-complex-with	NA
54853	H2BC1	POLR2B	NA	NA	NA	in-complex-with	NA
54854	H2BC1	POLR2A	NA	NA	NA	in-complex-with	NA
54855	H2BC1	TINF2	NA	NA	NA	in-complex-with	NA
54856	H2BC1	REC8	NA	NA	NA	in-complex-with	NA
54857	H2BC1	RAD21	NA	NA	NA	in-complex-with	NA
54858	H2BC1	POT1	NA	NA	NA	in-complex-with	NA
54859	H2BC1	LMNB1	NA	NA	NA	in-complex-with	NA
54860	H2BC1	LMNA	NA	NA	NA	in-complex-with	NA
54861	H2BC1	TP53BP1	NA	NA	NA	in-complex-with & controls-state-change-of	NA
54862	H2BC1	RNF8	NA	NA	NA	in-complex-with	NA
54863	H2BC1	RNF168	NA	NA	NA	in-complex-with	NA
54864	H2BC1	RAD50	NA	NA	NA	in-complex-with	NA
54865	H2BC1	NBN	NA	NA	NA	in-complex-with	NA
54866	H2BC1	MRE11	NA	NA	NA	in-complex-with	NA
54867	H2BC1	MDC1	NA	NA	NA	in-complex-with & controls-state-change-of	NA
54868	H2BC1	KAT5	NA	NA	NA	in-complex-with	NA
54869	H2BC1	CHEK2	NA	NA	NA	controls-state-change-of	NA
54870	H2BC1	UBE2I	NA	NA	NA	controls-state-change-of	NA
54871	H2BC1	WDR5	NA	NA	NA	in-complex-with	NA
54872	H2BC1	USP49	NA	NA	NA	in-complex-with	NA
54873	H2BC1	USP3	NA	NA	NA	in-complex-with	NA
54874	H2BC1	USP22	NA	NA	NA	in-complex-with	NA
54875	H2BC1	UIMC1	NA	NA	NA	in-complex-with	NA
54876	H2BC1	UBE2V2	NA	NA	NA	in-complex-with	NA
54877	H2BC1	UBE2N	NA	NA	NA	in-complex-with	NA
54878	H2BC1	UBE2B	NA	NA	NA	in-complex-with	NA
54879	H2BC1	UBE2A	NA	NA	NA	in-complex-with	NA
54880	H2BC1	UBC	NA	NA	NA	in-complex-with	NA
54881	H2BC1	UBB	NA	NA	NA	in-complex-with	NA
54882	H2BC1	UBA52	NA	NA	NA	in-complex-with	NA
54883	H2BC1	TET3	NA	NA	NA	in-complex-with	NA
54884	H2BC1	TERF2	NA	NA	NA	in-complex-with	NA
54885	H2BC1	TERF2IP	NA	NA	NA	in-complex-with	NA
54886	H2BC1	TERF1	NA	NA	NA	in-complex-with	NA
54887	H2BC1	TAF9B	NA	NA	NA	in-complex-with	NA
54888	H2BC1	TAF10	NA	NA	NA	in-complex-with	NA
54889	H2BC1	TADA3	NA	NA	NA	in-complex-with	NA
54890	H2BC1	TADA2B	NA	NA	NA	in-complex-with	NA
54891	H2BC1	SYNE2	NA	NA	NA	in-complex-with	NA
54892	H2BC1	SYNE1	NA	NA	NA	in-complex-with	NA
54893	H2BC1	SYCP3	NA	NA	NA	in-complex-with	NA
54894	H2BC1	SYCP2	NA	NA	NA	in-complex-with	NA
54895	H2BC1	SUZ12	NA	NA	NA	in-complex-with	NA
54896	H2BC1	SUN2	NA	NA	NA	in-complex-with	NA
54897	H2BC1	SUN1	NA	NA	NA	in-complex-with	NA
54898	H2BC1	STAG3	NA	NA	NA	in-complex-with	NA
54899	H2BC1	STAG2	NA	NA	NA	in-complex-with	NA
54900	H2BC1	STAG1	NA	NA	NA	in-complex-with	NA
54901	H2BC1	SMC4	NA	NA	NA	in-complex-with	NA
54902	H2BC1	SMC3	NA	NA	NA	in-complex-with	NA
54903	H2BC1	SMC2	NA	NA	NA	in-complex-with	NA
54904	H2BC1	SMC1B	NA	NA	NA	in-complex-with	NA
54905	H2BC1	SMC1A	NA	NA	NA	in-complex-with	NA
54906	H2BC1	SMARCA5	NA	NA	NA	in-complex-with	NA
54907	H2BC1	SKIC8	NA	NA	NA	in-complex-with	NA
54908	H2BC1	SIRT1	NA	NA	NA	in-complex-with	NA
54909	H2BC1	SIN3B	NA	NA	NA	in-complex-with	NA
54910	H2BC1	SIN3A	NA	NA	NA	in-complex-with	NA
54911	H2BC1	SETD1B	NA	NA	NA	in-complex-with	NA
54912	H2BC1	SETD1A	NA	NA	NA	in-complex-with	NA
54913	H2BC1	SCMH1	NA	NA	NA	in-complex-with	NA
54914	H2BC1	RXRA	NA	NA	NA	in-complex-with	NA
54915	H2BC1	RUVBL1	NA	NA	NA	in-complex-with	NA
54916	H2BC1	RUNX1	NA	NA	NA	in-complex-with	NA
54917	H2BC1	RTF1	NA	NA	NA	in-complex-with	NA
54918	H2BC1	RSF1	NA	NA	NA	in-complex-with	NA
54919	H2BC1	RRP8	NA	NA	NA	in-complex-with	NA
54920	H2BC1	RPS27A	NA	NA	NA	in-complex-with	NA
54921	H2BC1	RPA3	NA	NA	NA	in-complex-with	NA
54922	H2BC1	RPA2	NA	NA	NA	in-complex-with	NA
54923	H2BC1	RPA1	NA	NA	NA	in-complex-with	NA
54924	H2BC1	PML	NA	NA	NA	in-complex-with	NA
54925	H2BC1	PLK1	NA	NA	NA	in-complex-with	NA
54926	H2BC1	PKNOX1	NA	NA	NA	in-complex-with	NA
54927	H2BC1	PKN1	NA	NA	NA	in-complex-with	NA
54928	H2BC1	PIAS4	NA	NA	NA	in-complex-with	NA
54929	H2BC1	PHF8	NA	NA	NA	in-complex-with	NA
54930	H2BC1	PHF1	NA	NA	NA	in-complex-with	NA
54931	H2BC1	PHF19	NA	NA	NA	in-complex-with	NA
54932	H2BC1	PHC3	NA	NA	NA	in-complex-with	NA
54933	H2BC1	PHC2	NA	NA	NA	in-complex-with	NA
54934	H2BC1	PHC1	NA	NA	NA	in-complex-with	NA
54935	H2BC1	PCGF2	NA	NA	NA	in-complex-with	NA
54936	H2BC1	PBX1	NA	NA	NA	in-complex-with	NA
54937	H2BC1	PAXIP1	NA	NA	NA	in-complex-with	NA
54938	H2BC1	PAX6	NA	NA	NA	in-complex-with	NA
54939	H2BC1	PAGR1	NA	NA	NA	in-complex-with	NA
54940	H2BC1	PAF1	NA	NA	NA	in-complex-with	NA
54941	H2BC1	NSD2	NA	NA	NA	controls-state-change-of & in-complex-with	NA
54942	H2BC1	NR5A2	NA	NA	NA	in-complex-with	NA
54943	H2BC1	NPM1	NA	NA	NA	in-complex-with	NA
54944	H2BC1	NEIL3	NA	NA	NA	in-complex-with	NA
54945	H2BC1	NCAPH2	NA	NA	NA	controls-state-change-of & in-complex-with	NA
54946	H2BC1	NCAPG2	NA	NA	NA	controls-state-change-of & in-complex-with	NA
54947	H2BC1	NCAPD3	NA	NA	NA	in-complex-with & controls-state-change-of	NA
54948	H2BC1	MBD2	NA	NA	NA	in-complex-with	NA
54949	H2BC1	MAPK8	NA	NA	NA	in-complex-with	NA
54950	H2BC1	MAFB	NA	NA	NA	in-complex-with	NA
54951	H2BC1	HERC2	NA	NA	NA	controls-state-change-of & in-complex-with	NA
54952	H2BC1	HDAC3	NA	NA	NA	in-complex-with	NA
54953	H2BC1	HDAC1	NA	NA	NA	in-complex-with	NA
54954	H2BC1	H4C9	NA	NA	NA	controls-state-change-of & in-complex-with	NA
54955	H2BC1	H4C8	NA	NA	NA	in-complex-with & controls-state-change-of	NA
54956	H2BC1	H4C6	NA	NA	NA	in-complex-with & controls-state-change-of	NA
54957	H2BC1	H4C5	NA	NA	NA	in-complex-with & controls-state-change-of	NA
54958	H2BC1	H4C4	NA	NA	NA	in-complex-with & controls-state-change-of	NA
54959	H2BC1	H4C3	NA	NA	NA	controls-state-change-of & in-complex-with	NA
54960	H2BC1	H4C2	NA	NA	NA	controls-state-change-of & in-complex-with	NA
54961	H2BC1	H4C1	NA	NA	NA	controls-state-change-of & in-complex-with	NA
54962	H2BC1	H4C16	NA	NA	NA	controls-state-change-of & in-complex-with	NA
54963	H2BC1	H4C15	NA	NA	NA	in-complex-with & controls-state-change-of	NA
54964	H2BC1	H4C14	NA	NA	NA	controls-state-change-of & in-complex-with	NA
54965	H2BC1	H4C13	NA	NA	NA	in-complex-with & controls-state-change-of	NA
54966	H2BC1	H4C12	NA	NA	NA	in-complex-with & controls-state-change-of	NA
54967	H2BC1	H4C11	NA	NA	NA	controls-state-change-of & in-complex-with	NA
54968	H2BC1	H3C8	NA	NA	NA	controls-state-change-of & in-complex-with	NA
54969	H2BC1	H3C7	NA	NA	NA	in-complex-with & controls-state-change-of	NA
54970	H2BC1	H3C6	NA	NA	NA	controls-state-change-of & in-complex-with	NA
54971	H2BC1	H3C4	NA	NA	NA	controls-state-change-of & in-complex-with	NA
54972	H2BC1	H3C3	NA	NA	NA	controls-state-change-of & in-complex-with	NA
54973	H2BC1	H3C2	NA	NA	NA	controls-state-change-of & in-complex-with	NA
54974	H2BC1	H3C1	NA	NA	NA	controls-state-change-of & in-complex-with	NA
54975	H2BC1	H3C15	NA	NA	NA	controls-state-change-of & in-complex-with	NA
54976	H2BC1	H3C14	NA	NA	NA	in-complex-with & controls-state-change-of	NA
54977	H2BC1	H3C13	NA	NA	NA	in-complex-with & controls-state-change-of	NA
54978	H2BC1	H3C12	NA	NA	NA	controls-state-change-of & in-complex-with	NA
54979	H2BC1	H3C11	NA	NA	NA	in-complex-with & controls-state-change-of	NA
54980	H2BC1	H3C10	NA	NA	NA	controls-state-change-of & in-complex-with	NA
54981	H2BC1	H3-4	NA	NA	NA	in-complex-with	NA
54982	H2BC1	H3-3B	NA	NA	NA	controls-state-change-of & in-complex-with	NA
54983	H2BC1	H3-3A	NA	NA	NA	in-complex-with & controls-state-change-of	NA
54984	H2BC1	H2AX	NA	NA	NA	controls-state-change-of	NA
54985	H2BC1	CCND1	NA	NA	NA	controls-expression-of	NA
54986	H2BC1	BRCA1	NA	NA	NA	controls-state-change-of	NA
54987	H2BC1	BCL2	NA	NA	NA	controls-expression-of	NA
54988	H2BC1	BARD1	NA	NA	NA	controls-state-change-of	NA
54989	H2BC1	PRMT6	NA	NA	NA	in-complex-with	NA
54990	H2BC1	PRMT1	NA	NA	NA	in-complex-with	NA
54991	H2BC1	SIRT6	NA	NA	NA	in-complex-with	NA
54992	H2BC1	KAT2A	NA	NA	NA	in-complex-with	NA
54993	H2BC1	CHEBI:57856	NA	NA	NA	controls-production-of	NA
54994	H2BC1	SUV39H1	NA	NA	NA	in-complex-with	NA
54995	H2BC18	RBBP7	NA	NA	NA	in-complex-with	NA
54996	H2BC18	RBBP4	NA	NA	NA	in-complex-with	NA
54997	H2BC18	TRRAP	NA	NA	NA	in-complex-with	NA
54998	H2BC18	USP49	NA	NA	NA	in-complex-with	NA
54999	H2BC18	USP3	NA	NA	NA	in-complex-with	NA
55000	H2BC18	USP22	NA	NA	NA	in-complex-with	NA
55001	H2BC18	TAF9B	NA	NA	NA	in-complex-with	NA
55002	H2BC18	TAF10	NA	NA	NA	in-complex-with	NA
55003	H2BC18	TADA3	NA	NA	NA	in-complex-with	NA
55004	H2BC18	TADA2B	NA	NA	NA	in-complex-with	NA
55005	H2BC18	SUZ12	NA	NA	NA	in-complex-with	NA
55006	H2BC18	PML	NA	NA	NA	in-complex-with	NA
55007	H2BC18	H4C9	NA	NA	NA	in-complex-with	NA
55008	H2BC18	H4C8	NA	NA	NA	in-complex-with	NA
55009	H2BC18	H4C6	NA	NA	NA	in-complex-with	NA
55010	H2BC18	H4C5	NA	NA	NA	in-complex-with	NA
55011	H2BC18	H4C4	NA	NA	NA	in-complex-with	NA
55012	H2BC18	H4C3	NA	NA	NA	in-complex-with	NA
55013	H2BC18	H4C2	NA	NA	NA	in-complex-with	NA
55014	H2BC18	H4C1	NA	NA	NA	in-complex-with	NA
55015	H2BC18	H4C16	NA	NA	NA	in-complex-with	NA
55016	H2BC18	H4C15	NA	NA	NA	in-complex-with	NA
55017	H2BC18	H4C14	NA	NA	NA	in-complex-with	NA
55018	H2BC18	H4C13	NA	NA	NA	in-complex-with	NA
55019	H2BC18	H4C12	NA	NA	NA	in-complex-with	NA
55020	H2BC18	H4C11	NA	NA	NA	in-complex-with	NA
55021	H2BC18	H3C8	NA	NA	NA	in-complex-with	NA
55022	H2BC18	H3C7	NA	NA	NA	in-complex-with	NA
55023	H2BC18	H3C6	NA	NA	NA	in-complex-with	NA
55024	H2BC18	H3C4	NA	NA	NA	in-complex-with	NA
55025	H2BC18	H3C3	NA	NA	NA	in-complex-with	NA
55026	H2BC18	H3C2	NA	NA	NA	in-complex-with	NA
55027	H2BC18	H3C1	NA	NA	NA	in-complex-with	NA
55028	H2BC18	H3C15	NA	NA	NA	in-complex-with	NA
55029	H2BC18	H3C14	NA	NA	NA	in-complex-with	NA
55030	H2BC18	H3C13	NA	NA	NA	in-complex-with	NA
55031	H2BC18	H3C12	NA	NA	NA	in-complex-with	NA
55032	H2BC18	H3C11	NA	NA	NA	in-complex-with	NA
55033	H2BC18	H3C10	NA	NA	NA	in-complex-with	NA
55034	H2BC18	KAT2A	NA	NA	NA	in-complex-with	NA
55035	H2BC17	EYA4	NA	NA	NA	controls-phosphorylation-of & controls-state-change-of	NA
55036	H2BC17	EYA3	NA	NA	NA	controls-phosphorylation-of & controls-state-change-of	NA
55037	H2BC17	EYA2	NA	NA	NA	controls-state-change-of & controls-phosphorylation-of	NA
55038	H2BC17	EYA1	NA	NA	NA	controls-state-change-of & controls-phosphorylation-of	NA
55039	H2BC17	OIP5	NA	NA	NA	in-complex-with	NA
55040	H2BC17	MIS18BP1	NA	NA	NA	in-complex-with	NA
55041	H2BC17	MIS18A	NA	NA	NA	in-complex-with	NA
55042	H2BC17	HJURP	NA	NA	NA	in-complex-with	NA
55043	H2BC17	MTF2	NA	NA	NA	in-complex-with	NA
55044	H2BC17	JARID2	NA	NA	NA	in-complex-with	NA
55045	H2BC17	UHRF1	NA	NA	NA	in-complex-with	NA
55046	H2BC17	ZNF217	NA	NA	NA	in-complex-with	NA
55047	H2BC17	MYC	NA	NA	NA	controls-expression-of	NA
55048	H2BC17	RIF1	NA	NA	NA	in-complex-with	NA
55049	H2BC17	KDM4B	NA	NA	NA	controls-expression-of & in-complex-with & controls-state-change-of	NA
55050	H2BC17	KDM4A	NA	NA	NA	in-complex-with & controls-state-change-of	NA
55051	H2BC17	STPG4	NA	NA	NA	in-complex-with	NA
55052	H2BC17	METTL23	NA	NA	NA	in-complex-with	NA
55053	H2BC17	WAC	NA	NA	NA	in-complex-with	NA
55054	H2BC17	RNF40	NA	NA	NA	in-complex-with	NA
55055	H2BC17	RNF20	NA	NA	NA	in-complex-with	NA
55056	H2BC17	ORC1	NA	NA	NA	controls-state-change-of & in-complex-with	NA
55057	H2BC17	UBTF	NA	NA	NA	controls-state-change-of	NA
55058	H2BC17	POU2F1	NA	NA	NA	in-complex-with	NA
55059	H2BC17	RAD51	NA	NA	NA	in-complex-with	NA
55060	H2BC17	DCLRE1C	NA	NA	NA	controls-state-change-of	NA
55061	H2BC17	RNF2	NA	NA	NA	in-complex-with	NA
55062	H2BC17	RING1	NA	NA	NA	in-complex-with	NA
55063	H2BC17	KNL1	NA	NA	NA	in-complex-with	NA
55064	H2BC17	ZFPM1	NA	NA	NA	in-complex-with	NA
55065	H2BC17	RBBP5	NA	NA	NA	in-complex-with	NA
55066	H2BC17	RARG	NA	NA	NA	in-complex-with	NA
55067	H2BC17	RARB	NA	NA	NA	in-complex-with	NA
55068	H2BC17	RARA	NA	NA	NA	in-complex-with	NA
55069	H2BC17	NCOA6	NA	NA	NA	in-complex-with	NA
55070	H2BC17	NCOA3	NA	NA	NA	in-complex-with	NA
55071	H2BC17	MEIS1	NA	NA	NA	in-complex-with	NA
55072	H2BC17	KMT2D	NA	NA	NA	in-complex-with	NA
55073	H2BC17	KMT2C	NA	NA	NA	in-complex-with	NA
55074	H2BC17	KMT2B	NA	NA	NA	in-complex-with	NA
55075	H2BC17	KMT2A	NA	NA	NA	in-complex-with	NA
55076	H2BC17	KDM6A	NA	NA	NA	in-complex-with	NA
55077	H2BC17	KAT2B	NA	NA	NA	in-complex-with	NA
55078	H2BC17	JUN	NA	NA	NA	in-complex-with	NA
55079	H2BC17	HOXB1	NA	NA	NA	in-complex-with	NA
55080	H2BC17	GP1BA	NA	NA	NA	controls-expression-of	NA
55081	H2BC17	NCOR1	NA	NA	NA	in-complex-with	NA
55082	H2BC17	KLK3	NA	NA	NA	controls-expression-of	NA
55083	H2BC17	KLK2	NA	NA	NA	controls-expression-of	NA
55084	H2BC17	KDM4C	NA	NA	NA	in-complex-with	NA
55085	H2BC17	KDM1A	NA	NA	NA	in-complex-with	NA
55086	H2BC17	ITGB3BP	NA	NA	NA	in-complex-with	NA
55087	H2BC17	ITGA2B	NA	NA	NA	controls-expression-of	NA
55088	H2BC17	LEO1	NA	NA	NA	in-complex-with	NA
55089	H2BC17	RBBP7	NA	NA	NA	in-complex-with	NA
55090	H2BC17	RBBP4	NA	NA	NA	in-complex-with	NA
55091	H2BC17	YY1	NA	NA	NA	in-complex-with	NA
55092	H2BC17	TRRAP	NA	NA	NA	in-complex-with	NA
55093	H2BC17	POLR2L	NA	NA	NA	in-complex-with	NA
55094	H2BC17	POLR2K	NA	NA	NA	in-complex-with	NA
55095	H2BC17	POLR2J	NA	NA	NA	in-complex-with	NA
55096	H2BC17	POLR2I	NA	NA	NA	in-complex-with	NA
55097	H2BC17	POLR2H	NA	NA	NA	in-complex-with	NA
55098	H2BC17	POLR2G	NA	NA	NA	in-complex-with	NA
55099	H2BC17	POLR2F	NA	NA	NA	in-complex-with	NA
55100	H2BC17	POLR2E	NA	NA	NA	in-complex-with	NA
55101	H2BC17	POLR2D	NA	NA	NA	in-complex-with	NA
55102	H2BC17	POLR2C	NA	NA	NA	in-complex-with	NA
55103	H2BC17	POLR2B	NA	NA	NA	in-complex-with	NA
55104	H2BC17	POLR2A	NA	NA	NA	in-complex-with	NA
55105	H2BC17	TINF2	NA	NA	NA	in-complex-with	NA
55106	H2BC17	REC8	NA	NA	NA	in-complex-with	NA
55107	H2BC17	RAD21	NA	NA	NA	in-complex-with	NA
55108	H2BC17	POT1	NA	NA	NA	in-complex-with	NA
55109	H2BC17	LMNB1	NA	NA	NA	in-complex-with	NA
55110	H2BC17	LMNA	NA	NA	NA	in-complex-with	NA
55111	H2BC17	TP53BP1	NA	NA	NA	controls-state-change-of & in-complex-with	NA
55112	H2BC17	RNF8	NA	NA	NA	in-complex-with	NA
55113	H2BC17	RNF168	NA	NA	NA	in-complex-with	NA
55114	H2BC17	RAD50	NA	NA	NA	in-complex-with	NA
55115	H2BC17	NBN	NA	NA	NA	in-complex-with	NA
55116	H2BC17	MRE11	NA	NA	NA	in-complex-with	NA
55117	H2BC17	MDC1	NA	NA	NA	controls-state-change-of & in-complex-with	NA
55118	H2BC17	KAT5	NA	NA	NA	in-complex-with	NA
55119	H2BC17	CHEK2	NA	NA	NA	controls-state-change-of	NA
55120	H2BC17	UBE2I	NA	NA	NA	controls-state-change-of	NA
55121	H2BC17	WDR5	NA	NA	NA	in-complex-with	NA
55122	H2BC17	USP49	NA	NA	NA	in-complex-with	NA
55123	H2BC17	USP3	NA	NA	NA	in-complex-with	NA
55124	H2BC17	USP22	NA	NA	NA	in-complex-with	NA
55125	H2BC17	UIMC1	NA	NA	NA	in-complex-with	NA
55126	H2BC17	UBE2V2	NA	NA	NA	in-complex-with	NA
55127	H2BC17	UBE2N	NA	NA	NA	in-complex-with	NA
55128	H2BC17	UBE2B	NA	NA	NA	in-complex-with	NA
55129	H2BC17	UBE2A	NA	NA	NA	in-complex-with	NA
55130	H2BC17	UBC	NA	NA	NA	in-complex-with	NA
55131	H2BC17	UBB	NA	NA	NA	in-complex-with	NA
55132	H2BC17	UBA52	NA	NA	NA	in-complex-with	NA
55133	H2BC17	TET3	NA	NA	NA	in-complex-with	NA
55134	H2BC17	TERF2	NA	NA	NA	in-complex-with	NA
55135	H2BC17	TERF2IP	NA	NA	NA	in-complex-with	NA
55136	H2BC17	TERF1	NA	NA	NA	in-complex-with	NA
55137	H2BC17	TAF9B	NA	NA	NA	in-complex-with	NA
55138	H2BC17	TAF10	NA	NA	NA	in-complex-with	NA
55139	H2BC17	TADA3	NA	NA	NA	in-complex-with	NA
55140	H2BC17	TADA2B	NA	NA	NA	in-complex-with	NA
55141	H2BC17	SYNE2	NA	NA	NA	in-complex-with	NA
55142	H2BC17	SYNE1	NA	NA	NA	in-complex-with	NA
55143	H2BC17	SYCP3	NA	NA	NA	in-complex-with	NA
55144	H2BC17	SYCP2	NA	NA	NA	in-complex-with	NA
55145	H2BC17	SUZ12	NA	NA	NA	in-complex-with	NA
55146	H2BC17	SUN2	NA	NA	NA	in-complex-with	NA
55147	H2BC17	SUN1	NA	NA	NA	in-complex-with	NA
55148	H2BC17	STAG3	NA	NA	NA	in-complex-with	NA
55149	H2BC17	STAG2	NA	NA	NA	in-complex-with	NA
55150	H2BC17	STAG1	NA	NA	NA	in-complex-with	NA
55151	H2BC17	SMC4	NA	NA	NA	in-complex-with	NA
55152	H2BC17	SMC3	NA	NA	NA	in-complex-with	NA
55153	H2BC17	SMC2	NA	NA	NA	in-complex-with	NA
55154	H2BC17	SMC1B	NA	NA	NA	in-complex-with	NA
55155	H2BC17	SMC1A	NA	NA	NA	in-complex-with	NA
55156	H2BC17	SMARCA5	NA	NA	NA	in-complex-with	NA
55157	H2BC17	SKIC8	NA	NA	NA	in-complex-with	NA
55158	H2BC17	SIRT1	NA	NA	NA	in-complex-with	NA
55159	H2BC17	SIN3B	NA	NA	NA	in-complex-with	NA
55160	H2BC17	SIN3A	NA	NA	NA	in-complex-with	NA
55161	H2BC17	SETD1B	NA	NA	NA	in-complex-with	NA
55162	H2BC17	SETD1A	NA	NA	NA	in-complex-with	NA
55163	H2BC17	SCMH1	NA	NA	NA	in-complex-with	NA
55164	H2BC17	RXRA	NA	NA	NA	in-complex-with	NA
55165	H2BC17	RUVBL1	NA	NA	NA	in-complex-with	NA
55166	H2BC17	RUNX1	NA	NA	NA	in-complex-with	NA
55167	H2BC17	RTF1	NA	NA	NA	in-complex-with	NA
55168	H2BC17	RSF1	NA	NA	NA	in-complex-with	NA
55169	H2BC17	RRP8	NA	NA	NA	in-complex-with	NA
55170	H2BC17	RPS27A	NA	NA	NA	in-complex-with	NA
55171	H2BC17	RPA3	NA	NA	NA	in-complex-with	NA
55172	H2BC17	RPA2	NA	NA	NA	in-complex-with	NA
55173	H2BC17	RPA1	NA	NA	NA	in-complex-with	NA
55174	H2BC17	PML	NA	NA	NA	in-complex-with	NA
55175	H2BC17	PLK1	NA	NA	NA	in-complex-with	NA
55176	H2BC17	PKNOX1	NA	NA	NA	in-complex-with	NA
55177	H2BC17	PKN1	NA	NA	NA	in-complex-with	NA
55178	H2BC17	PIAS4	NA	NA	NA	in-complex-with	NA
55179	H2BC17	PHF8	NA	NA	NA	in-complex-with	NA
55180	H2BC17	PHF1	NA	NA	NA	in-complex-with	NA
55181	H2BC17	PHF19	NA	NA	NA	in-complex-with	NA
55182	H2BC17	PHC3	NA	NA	NA	in-complex-with	NA
55183	H2BC17	PHC2	NA	NA	NA	in-complex-with	NA
55184	H2BC17	PHC1	NA	NA	NA	in-complex-with	NA
55185	H2BC17	PCGF2	NA	NA	NA	in-complex-with	NA
55186	H2BC17	PBX1	NA	NA	NA	in-complex-with	NA
55187	H2BC17	PAXIP1	NA	NA	NA	in-complex-with	NA
55188	H2BC17	PAX6	NA	NA	NA	in-complex-with	NA
55189	H2BC17	PAGR1	NA	NA	NA	in-complex-with	NA
55190	H2BC17	PAF1	NA	NA	NA	in-complex-with	NA
55191	H2BC17	NSD2	NA	NA	NA	controls-state-change-of & in-complex-with	NA
55192	H2BC17	NR5A2	NA	NA	NA	in-complex-with	NA
55193	H2BC17	NPM1	NA	NA	NA	in-complex-with	NA
55194	H2BC17	NEIL3	NA	NA	NA	in-complex-with	NA
55195	H2BC17	NCAPH2	NA	NA	NA	controls-state-change-of & in-complex-with	NA
55196	H2BC17	NCAPG2	NA	NA	NA	controls-state-change-of & in-complex-with	NA
55197	H2BC17	NCAPD3	NA	NA	NA	in-complex-with & controls-state-change-of	NA
55198	H2BC17	MBD2	NA	NA	NA	in-complex-with	NA
55199	H2BC17	MAPK8	NA	NA	NA	in-complex-with	NA
55200	H2BC17	MAFB	NA	NA	NA	in-complex-with	NA
55201	H2BC17	HERC2	NA	NA	NA	in-complex-with & controls-state-change-of	NA
55202	H2BC17	HDAC3	NA	NA	NA	in-complex-with	NA
55203	H2BC17	HDAC1	NA	NA	NA	in-complex-with	NA
55204	H2BC17	H4C9	NA	NA	NA	controls-state-change-of & in-complex-with	NA
55205	H2BC17	H4C8	NA	NA	NA	controls-state-change-of & in-complex-with	NA
55206	H2BC17	H4C6	NA	NA	NA	controls-state-change-of & in-complex-with	NA
55207	H2BC17	H4C5	NA	NA	NA	controls-state-change-of & in-complex-with	NA
55208	H2BC17	H4C4	NA	NA	NA	controls-state-change-of & in-complex-with	NA
55209	H2BC17	H4C3	NA	NA	NA	in-complex-with & controls-state-change-of	NA
55210	H2BC17	H4C2	NA	NA	NA	in-complex-with & controls-state-change-of	NA
55211	H2BC17	H4C1	NA	NA	NA	in-complex-with & controls-state-change-of	NA
55212	H2BC17	H4C16	NA	NA	NA	controls-state-change-of & in-complex-with	NA
55213	H2BC17	H4C15	NA	NA	NA	controls-state-change-of & in-complex-with	NA
55214	H2BC17	H4C14	NA	NA	NA	in-complex-with & controls-state-change-of	NA
55215	H2BC17	H4C13	NA	NA	NA	controls-state-change-of & in-complex-with	NA
55216	H2BC17	H4C12	NA	NA	NA	in-complex-with & controls-state-change-of	NA
55217	H2BC17	H4C11	NA	NA	NA	controls-state-change-of & in-complex-with	NA
55218	H2BC17	H3C8	NA	NA	NA	controls-state-change-of & in-complex-with	NA
55219	H2BC17	H3C7	NA	NA	NA	in-complex-with & controls-state-change-of	NA
55220	H2BC17	H3C6	NA	NA	NA	controls-state-change-of & in-complex-with	NA
55221	H2BC17	H3C4	NA	NA	NA	in-complex-with & controls-state-change-of	NA
55222	H2BC17	H3C3	NA	NA	NA	in-complex-with & controls-state-change-of	NA
55223	H2BC17	H3C2	NA	NA	NA	in-complex-with & controls-state-change-of	NA
55224	H2BC17	H3C1	NA	NA	NA	in-complex-with & controls-state-change-of	NA
55225	H2BC17	H3C15	NA	NA	NA	in-complex-with & controls-state-change-of	NA
55226	H2BC17	H3C14	NA	NA	NA	in-complex-with & controls-state-change-of	NA
55227	H2BC17	H3C13	NA	NA	NA	controls-state-change-of & in-complex-with	NA
55228	H2BC17	H3C12	NA	NA	NA	controls-state-change-of & in-complex-with	NA
55229	H2BC17	H3C11	NA	NA	NA	in-complex-with & controls-state-change-of	NA
55230	H2BC17	H3C10	NA	NA	NA	in-complex-with & controls-state-change-of	NA
55231	H2BC17	H3-4	NA	NA	NA	in-complex-with	NA
55232	H2BC17	H3-3B	NA	NA	NA	controls-state-change-of & in-complex-with	NA
55233	H2BC17	H3-3A	NA	NA	NA	in-complex-with & controls-state-change-of	NA
55234	H2BC17	H2AX	NA	NA	NA	controls-state-change-of	NA
55235	H2BC17	CCND1	NA	NA	NA	controls-expression-of	NA
55236	H2BC17	BRCA1	NA	NA	NA	controls-state-change-of	NA
55237	H2BC17	BCL2	NA	NA	NA	controls-expression-of	NA
55238	H2BC17	BARD1	NA	NA	NA	controls-state-change-of	NA
55239	H2BC17	PRMT6	NA	NA	NA	in-complex-with	NA
55240	H2BC17	PRMT1	NA	NA	NA	in-complex-with	NA
55241	H2BC17	SIRT6	NA	NA	NA	in-complex-with	NA
55242	H2BC17	KAT2A	NA	NA	NA	in-complex-with	NA
55243	H2BC17	CHEBI:57856	NA	NA	NA	controls-production-of	NA
55244	H2BC17	SUV39H1	NA	NA	NA	in-complex-with	NA
55245	H2BC15	EYA4	NA	NA	NA	controls-phosphorylation-of & controls-state-change-of	NA
55246	H2BC15	EYA3	NA	NA	NA	controls-phosphorylation-of & controls-state-change-of	NA
55247	H2BC15	EYA2	NA	NA	NA	controls-state-change-of & controls-phosphorylation-of	NA
55248	H2BC15	EYA1	NA	NA	NA	controls-state-change-of & controls-phosphorylation-of	NA
55249	H2BC15	OIP5	NA	NA	NA	in-complex-with	NA
55250	H2BC15	MIS18BP1	NA	NA	NA	in-complex-with	NA
55251	H2BC15	MIS18A	NA	NA	NA	in-complex-with	NA
55252	H2BC15	HJURP	NA	NA	NA	in-complex-with	NA
55253	H2BC15	MTF2	NA	NA	NA	in-complex-with	NA
55254	H2BC15	JARID2	NA	NA	NA	in-complex-with	NA
55255	H2BC15	UHRF1	NA	NA	NA	in-complex-with	NA
55256	H2BC15	ZNF217	NA	NA	NA	in-complex-with	NA
55257	H2BC15	MYC	NA	NA	NA	controls-expression-of	NA
55258	H2BC15	RIF1	NA	NA	NA	in-complex-with	NA
55259	H2BC15	KDM4B	NA	NA	NA	controls-state-change-of & controls-expression-of & in-complex-with	NA
55260	H2BC15	KDM4A	NA	NA	NA	in-complex-with & controls-state-change-of	NA
55261	H2BC15	STPG4	NA	NA	NA	in-complex-with	NA
55262	H2BC15	METTL23	NA	NA	NA	in-complex-with	NA
55263	H2BC15	WAC	NA	NA	NA	in-complex-with	NA
55264	H2BC15	RNF40	NA	NA	NA	in-complex-with	NA
55265	H2BC15	RNF20	NA	NA	NA	in-complex-with	NA
55266	H2BC15	ORC1	NA	NA	NA	controls-state-change-of & in-complex-with	NA
55267	H2BC15	UBTF	NA	NA	NA	controls-state-change-of	NA
55268	H2BC15	POU2F1	NA	NA	NA	in-complex-with	NA
55269	H2BC15	RAD51	NA	NA	NA	in-complex-with	NA
55270	H2BC15	DCLRE1C	NA	NA	NA	controls-state-change-of	NA
55271	H2BC15	RNF2	NA	NA	NA	in-complex-with	NA
55272	H2BC15	RING1	NA	NA	NA	in-complex-with	NA
55273	H2BC15	KNL1	NA	NA	NA	in-complex-with	NA
55274	H2BC15	ZFPM1	NA	NA	NA	in-complex-with	NA
55275	H2BC15	RBBP5	NA	NA	NA	in-complex-with	NA
55276	H2BC15	RARG	NA	NA	NA	in-complex-with	NA
55277	H2BC15	RARB	NA	NA	NA	in-complex-with	NA
55278	H2BC15	RARA	NA	NA	NA	in-complex-with	NA
55279	H2BC15	NCOA6	NA	NA	NA	in-complex-with	NA
55280	H2BC15	NCOA3	NA	NA	NA	in-complex-with	NA
55281	H2BC15	MEIS1	NA	NA	NA	in-complex-with	NA
55282	H2BC15	KMT2D	NA	NA	NA	in-complex-with	NA
55283	H2BC15	KMT2C	NA	NA	NA	in-complex-with	NA
55284	H2BC15	KMT2B	NA	NA	NA	in-complex-with	NA
55285	H2BC15	KMT2A	NA	NA	NA	in-complex-with	NA
55286	H2BC15	KDM6A	NA	NA	NA	in-complex-with	NA
55287	H2BC15	KAT2B	NA	NA	NA	in-complex-with	NA
55288	H2BC15	JUN	NA	NA	NA	in-complex-with	NA
55289	H2BC15	HOXB1	NA	NA	NA	in-complex-with	NA
55290	H2BC15	GP1BA	NA	NA	NA	controls-expression-of	NA
55291	H2BC15	NCOR1	NA	NA	NA	in-complex-with	NA
55292	H2BC15	KLK3	NA	NA	NA	controls-expression-of	NA
55293	H2BC15	KLK2	NA	NA	NA	controls-expression-of	NA
55294	H2BC15	KDM4C	NA	NA	NA	in-complex-with	NA
55295	H2BC15	KDM1A	NA	NA	NA	in-complex-with	NA
55296	H2BC15	ITGB3BP	NA	NA	NA	in-complex-with	NA
55297	H2BC15	ITGA2B	NA	NA	NA	controls-expression-of	NA
55298	H2BC15	LEO1	NA	NA	NA	in-complex-with	NA
55299	H2BC15	RBBP7	NA	NA	NA	in-complex-with	NA
55300	H2BC15	RBBP4	NA	NA	NA	in-complex-with	NA
55301	H2BC15	YY1	NA	NA	NA	in-complex-with	NA
55302	H2BC15	TRRAP	NA	NA	NA	in-complex-with	NA
55303	H2BC15	POLR2L	NA	NA	NA	in-complex-with	NA
55304	H2BC15	POLR2K	NA	NA	NA	in-complex-with	NA
55305	H2BC15	POLR2J	NA	NA	NA	in-complex-with	NA
55306	H2BC15	POLR2I	NA	NA	NA	in-complex-with	NA
55307	H2BC15	POLR2H	NA	NA	NA	in-complex-with	NA
55308	H2BC15	POLR2G	NA	NA	NA	in-complex-with	NA
55309	H2BC15	POLR2F	NA	NA	NA	in-complex-with	NA
55310	H2BC15	POLR2E	NA	NA	NA	in-complex-with	NA
55311	H2BC15	POLR2D	NA	NA	NA	in-complex-with	NA
55312	H2BC15	POLR2C	NA	NA	NA	in-complex-with	NA
55313	H2BC15	POLR2B	NA	NA	NA	in-complex-with	NA
55314	H2BC15	POLR2A	NA	NA	NA	in-complex-with	NA
55315	H2BC15	TINF2	NA	NA	NA	in-complex-with	NA
55316	H2BC15	REC8	NA	NA	NA	in-complex-with	NA
55317	H2BC15	RAD21	NA	NA	NA	in-complex-with	NA
55318	H2BC15	POT1	NA	NA	NA	in-complex-with	NA
55319	H2BC15	LMNB1	NA	NA	NA	in-complex-with	NA
55320	H2BC15	LMNA	NA	NA	NA	in-complex-with	NA
55321	H2BC15	TP53BP1	NA	NA	NA	controls-state-change-of & in-complex-with	NA
55322	H2BC15	RNF8	NA	NA	NA	in-complex-with	NA
55323	H2BC15	RNF168	NA	NA	NA	in-complex-with	NA
55324	H2BC15	RAD50	NA	NA	NA	in-complex-with	NA
55325	H2BC15	NBN	NA	NA	NA	in-complex-with	NA
55326	H2BC15	MRE11	NA	NA	NA	in-complex-with	NA
55327	H2BC15	MDC1	NA	NA	NA	controls-state-change-of & in-complex-with	NA
55328	H2BC15	KAT5	NA	NA	NA	in-complex-with	NA
55329	H2BC15	CHEK2	NA	NA	NA	controls-state-change-of	NA
55330	H2BC15	UBE2I	NA	NA	NA	controls-state-change-of	NA
55331	H2BC15	WDR5	NA	NA	NA	in-complex-with	NA
55332	H2BC15	USP49	NA	NA	NA	in-complex-with	NA
55333	H2BC15	USP3	NA	NA	NA	in-complex-with	NA
55334	H2BC15	USP22	NA	NA	NA	in-complex-with	NA
55335	H2BC15	UIMC1	NA	NA	NA	in-complex-with	NA
55336	H2BC15	UBE2V2	NA	NA	NA	in-complex-with	NA
55337	H2BC15	UBE2N	NA	NA	NA	in-complex-with	NA
55338	H2BC15	UBE2B	NA	NA	NA	in-complex-with	NA
55339	H2BC15	UBE2A	NA	NA	NA	in-complex-with	NA
55340	H2BC15	UBC	NA	NA	NA	in-complex-with	NA
55341	H2BC15	UBB	NA	NA	NA	in-complex-with	NA
55342	H2BC15	UBA52	NA	NA	NA	in-complex-with	NA
55343	H2BC15	TET3	NA	NA	NA	in-complex-with	NA
55344	H2BC15	TERF2	NA	NA	NA	in-complex-with	NA
55345	H2BC15	TERF2IP	NA	NA	NA	in-complex-with	NA
55346	H2BC15	TERF1	NA	NA	NA	in-complex-with	NA
55347	H2BC15	TAF9B	NA	NA	NA	in-complex-with	NA
55348	H2BC15	TAF10	NA	NA	NA	in-complex-with	NA
55349	H2BC15	TADA3	NA	NA	NA	in-complex-with	NA
55350	H2BC15	TADA2B	NA	NA	NA	in-complex-with	NA
55351	H2BC15	SYNE2	NA	NA	NA	in-complex-with	NA
55352	H2BC15	SYNE1	NA	NA	NA	in-complex-with	NA
55353	H2BC15	SYCP3	NA	NA	NA	in-complex-with	NA
55354	H2BC15	SYCP2	NA	NA	NA	in-complex-with	NA
55355	H2BC15	SUZ12	NA	NA	NA	in-complex-with	NA
55356	H2BC15	SUN2	NA	NA	NA	in-complex-with	NA
55357	H2BC15	SUN1	NA	NA	NA	in-complex-with	NA
55358	H2BC15	STAG3	NA	NA	NA	in-complex-with	NA
55359	H2BC15	STAG2	NA	NA	NA	in-complex-with	NA
55360	H2BC15	STAG1	NA	NA	NA	in-complex-with	NA
55361	H2BC15	SMC4	NA	NA	NA	in-complex-with	NA
55362	H2BC15	SMC3	NA	NA	NA	in-complex-with	NA
55363	H2BC15	SMC2	NA	NA	NA	in-complex-with	NA
55364	H2BC15	SMC1B	NA	NA	NA	in-complex-with	NA
55365	H2BC15	SMC1A	NA	NA	NA	in-complex-with	NA
55366	H2BC15	SMARCA5	NA	NA	NA	in-complex-with	NA
55367	H2BC15	SKIC8	NA	NA	NA	in-complex-with	NA
55368	H2BC15	SIRT1	NA	NA	NA	in-complex-with	NA
55369	H2BC15	SIN3B	NA	NA	NA	in-complex-with	NA
55370	H2BC15	SIN3A	NA	NA	NA	in-complex-with	NA
55371	H2BC15	SETD1B	NA	NA	NA	in-complex-with	NA
55372	H2BC15	SETD1A	NA	NA	NA	in-complex-with	NA
55373	H2BC15	SCMH1	NA	NA	NA	in-complex-with	NA
55374	H2BC15	RXRA	NA	NA	NA	in-complex-with	NA
55375	H2BC15	RUVBL1	NA	NA	NA	in-complex-with	NA
55376	H2BC15	RUNX1	NA	NA	NA	in-complex-with	NA
55377	H2BC15	RTF1	NA	NA	NA	in-complex-with	NA
55378	H2BC15	RSF1	NA	NA	NA	in-complex-with	NA
55379	H2BC15	RRP8	NA	NA	NA	in-complex-with	NA
55380	H2BC15	RPS27A	NA	NA	NA	in-complex-with	NA
55381	H2BC15	RPA3	NA	NA	NA	in-complex-with	NA
55382	H2BC15	RPA2	NA	NA	NA	in-complex-with	NA
55383	H2BC15	RPA1	NA	NA	NA	in-complex-with	NA
55384	H2BC15	PML	NA	NA	NA	in-complex-with	NA
55385	H2BC15	PLK1	NA	NA	NA	in-complex-with	NA
55386	H2BC15	PKNOX1	NA	NA	NA	in-complex-with	NA
55387	H2BC15	PKN1	NA	NA	NA	in-complex-with	NA
55388	H2BC15	PIAS4	NA	NA	NA	in-complex-with	NA
55389	H2BC15	PHF8	NA	NA	NA	in-complex-with	NA
55390	H2BC15	PHF1	NA	NA	NA	in-complex-with	NA
55391	H2BC15	PHF19	NA	NA	NA	in-complex-with	NA
55392	H2BC15	PHC3	NA	NA	NA	in-complex-with	NA
55393	H2BC15	PHC2	NA	NA	NA	in-complex-with	NA
55394	H2BC15	PHC1	NA	NA	NA	in-complex-with	NA
55395	H2BC15	PCGF2	NA	NA	NA	in-complex-with	NA
55396	H2BC15	PBX1	NA	NA	NA	in-complex-with	NA
55397	H2BC15	PAXIP1	NA	NA	NA	in-complex-with	NA
55398	H2BC15	PAX6	NA	NA	NA	in-complex-with	NA
55399	H2BC15	PAGR1	NA	NA	NA	in-complex-with	NA
55400	H2BC15	PAF1	NA	NA	NA	in-complex-with	NA
55401	H2BC15	NSD2	NA	NA	NA	controls-state-change-of & in-complex-with	NA
55402	H2BC15	NR5A2	NA	NA	NA	in-complex-with	NA
55403	H2BC15	NPM1	NA	NA	NA	in-complex-with	NA
55404	H2BC15	NEIL3	NA	NA	NA	in-complex-with	NA
55405	H2BC15	NCAPH2	NA	NA	NA	controls-state-change-of & in-complex-with	NA
55406	H2BC15	NCAPG2	NA	NA	NA	in-complex-with & controls-state-change-of	NA
55407	H2BC15	NCAPD3	NA	NA	NA	controls-state-change-of & in-complex-with	NA
55408	H2BC15	MBD2	NA	NA	NA	in-complex-with	NA
55409	H2BC15	MAPK8	NA	NA	NA	in-complex-with	NA
55410	H2BC15	MAFB	NA	NA	NA	in-complex-with	NA
55411	H2BC15	HERC2	NA	NA	NA	in-complex-with & controls-state-change-of	NA
55412	H2BC15	HDAC3	NA	NA	NA	in-complex-with	NA
55413	H2BC15	HDAC1	NA	NA	NA	in-complex-with	NA
55414	H2BC15	H4C9	NA	NA	NA	in-complex-with & controls-state-change-of	NA
55415	H2BC15	H4C8	NA	NA	NA	in-complex-with & controls-state-change-of	NA
55416	H2BC15	H4C6	NA	NA	NA	in-complex-with & controls-state-change-of	NA
55417	H2BC15	H4C5	NA	NA	NA	in-complex-with & controls-state-change-of	NA
55418	H2BC15	H4C4	NA	NA	NA	in-complex-with & controls-state-change-of	NA
55419	H2BC15	H4C3	NA	NA	NA	in-complex-with & controls-state-change-of	NA
55420	H2BC15	H4C2	NA	NA	NA	in-complex-with & controls-state-change-of	NA
55421	H2BC15	H4C1	NA	NA	NA	in-complex-with & controls-state-change-of	NA
55422	H2BC15	H4C16	NA	NA	NA	controls-state-change-of & in-complex-with	NA
55423	H2BC15	H4C15	NA	NA	NA	in-complex-with & controls-state-change-of	NA
55424	H2BC15	H4C14	NA	NA	NA	controls-state-change-of & in-complex-with	NA
55425	H2BC15	H4C13	NA	NA	NA	in-complex-with & controls-state-change-of	NA
55426	H2BC15	H4C12	NA	NA	NA	in-complex-with & controls-state-change-of	NA
55427	H2BC15	H4C11	NA	NA	NA	in-complex-with & controls-state-change-of	NA
55428	H2BC15	H3C8	NA	NA	NA	in-complex-with & controls-state-change-of	NA
55429	H2BC15	H3C7	NA	NA	NA	controls-state-change-of & in-complex-with	NA
55430	H2BC15	H3C6	NA	NA	NA	in-complex-with & controls-state-change-of	NA
55431	H2BC15	H3C4	NA	NA	NA	in-complex-with & controls-state-change-of	NA
55432	H2BC15	H3C3	NA	NA	NA	in-complex-with & controls-state-change-of	NA
55433	H2BC15	H3C2	NA	NA	NA	controls-state-change-of & in-complex-with	NA
55434	H2BC15	H3C1	NA	NA	NA	in-complex-with & controls-state-change-of	NA
55435	H2BC15	H3C15	NA	NA	NA	controls-state-change-of & in-complex-with	NA
55436	H2BC15	H3C14	NA	NA	NA	controls-state-change-of & in-complex-with	NA
55437	H2BC15	H3C13	NA	NA	NA	controls-state-change-of & in-complex-with	NA
55438	H2BC15	H3C12	NA	NA	NA	in-complex-with & controls-state-change-of	NA
55439	H2BC15	H3C11	NA	NA	NA	controls-state-change-of & in-complex-with	NA
55440	H2BC15	H3C10	NA	NA	NA	in-complex-with & controls-state-change-of	NA
55441	H2BC15	H3-4	NA	NA	NA	in-complex-with	NA
55442	H2BC15	H3-3B	NA	NA	NA	controls-state-change-of & in-complex-with	NA
55443	H2BC15	H3-3A	NA	NA	NA	controls-state-change-of & in-complex-with	NA
55444	H2BC15	H2AX	NA	NA	NA	controls-state-change-of	NA
55445	H2BC15	CCND1	NA	NA	NA	controls-expression-of	NA
55446	H2BC15	BRCA1	NA	NA	NA	controls-state-change-of	NA
55447	H2BC15	BCL2	NA	NA	NA	controls-expression-of	NA
55448	H2BC15	BARD1	NA	NA	NA	controls-state-change-of	NA
55449	H2BC15	PRMT6	NA	NA	NA	in-complex-with	NA
55450	H2BC15	PRMT1	NA	NA	NA	in-complex-with	NA
55451	H2BC15	SIRT6	NA	NA	NA	in-complex-with	NA
55452	H2BC15	KAT2A	NA	NA	NA	in-complex-with	NA
55453	H2BC15	CHEBI:57856	NA	NA	NA	controls-production-of	NA
55454	H2BC15	SUV39H1	NA	NA	NA	in-complex-with	NA
55455	H2BC14	EYA4	NA	NA	NA	controls-state-change-of & controls-phosphorylation-of	NA
55456	H2BC14	EYA3	NA	NA	NA	controls-phosphorylation-of & controls-state-change-of	NA
55457	H2BC14	EYA2	NA	NA	NA	controls-phosphorylation-of & controls-state-change-of	NA
55458	H2BC14	EYA1	NA	NA	NA	controls-phosphorylation-of & controls-state-change-of	NA
55459	H2BC14	OIP5	NA	NA	NA	in-complex-with	NA
55460	H2BC14	MIS18BP1	NA	NA	NA	in-complex-with	NA
55461	H2BC14	MIS18A	NA	NA	NA	in-complex-with	NA
55462	H2BC14	HJURP	NA	NA	NA	in-complex-with	NA
55463	H2BC14	MTF2	NA	NA	NA	in-complex-with	NA
55464	H2BC14	JARID2	NA	NA	NA	in-complex-with	NA
55465	H2BC14	UHRF1	NA	NA	NA	in-complex-with	NA
55466	H2BC14	ZNF217	NA	NA	NA	in-complex-with	NA
55467	H2BC14	MYC	NA	NA	NA	controls-expression-of	NA
55468	H2BC14	RIF1	NA	NA	NA	in-complex-with	NA
55469	H2BC14	KDM4B	NA	NA	NA	controls-expression-of & controls-state-change-of & in-complex-with	NA
55470	H2BC14	KDM4A	NA	NA	NA	controls-state-change-of & in-complex-with	NA
55471	H2BC14	STPG4	NA	NA	NA	in-complex-with	NA
55472	H2BC14	METTL23	NA	NA	NA	in-complex-with	NA
55473	H2BC14	WAC	NA	NA	NA	in-complex-with	NA
55474	H2BC14	RNF40	NA	NA	NA	in-complex-with	NA
55475	H2BC14	RNF20	NA	NA	NA	in-complex-with	NA
55476	H2BC14	ORC1	NA	NA	NA	in-complex-with & controls-state-change-of	NA
55477	H2BC14	UBTF	NA	NA	NA	controls-state-change-of	NA
55478	H2BC14	POU2F1	NA	NA	NA	in-complex-with	NA
55479	H2BC14	RAD51	NA	NA	NA	in-complex-with	NA
55480	H2BC14	DCLRE1C	NA	NA	NA	controls-state-change-of	NA
55481	H2BC14	RNF2	NA	NA	NA	in-complex-with	NA
55482	H2BC14	RING1	NA	NA	NA	in-complex-with	NA
55483	H2BC14	KNL1	NA	NA	NA	in-complex-with	NA
55484	H2BC14	ZFPM1	NA	NA	NA	in-complex-with	NA
55485	H2BC14	RBBP5	NA	NA	NA	in-complex-with	NA
55486	H2BC14	RARG	NA	NA	NA	in-complex-with	NA
55487	H2BC14	RARB	NA	NA	NA	in-complex-with	NA
55488	H2BC14	RARA	NA	NA	NA	in-complex-with	NA
55489	H2BC14	NCOA6	NA	NA	NA	in-complex-with	NA
55490	H2BC14	NCOA3	NA	NA	NA	in-complex-with	NA
55491	H2BC14	MEIS1	NA	NA	NA	in-complex-with	NA
55492	H2BC14	KMT2D	NA	NA	NA	in-complex-with	NA
55493	H2BC14	KMT2C	NA	NA	NA	in-complex-with	NA
55494	H2BC14	KMT2B	NA	NA	NA	in-complex-with	NA
55495	H2BC14	KMT2A	NA	NA	NA	in-complex-with	NA
55496	H2BC14	KDM6A	NA	NA	NA	in-complex-with	NA
55497	H2BC14	KAT2B	NA	NA	NA	in-complex-with	NA
55498	H2BC14	JUN	NA	NA	NA	in-complex-with	NA
55499	H2BC14	HOXB1	NA	NA	NA	in-complex-with	NA
55500	H2BC14	GP1BA	NA	NA	NA	controls-expression-of	NA
55501	H2BC14	NCOR1	NA	NA	NA	in-complex-with	NA
55502	H2BC14	KLK3	NA	NA	NA	controls-expression-of	NA
55503	H2BC14	KLK2	NA	NA	NA	controls-expression-of	NA
55504	H2BC14	KDM4C	NA	NA	NA	in-complex-with	NA
55505	H2BC14	KDM1A	NA	NA	NA	in-complex-with	NA
55506	H2BC14	ITGB3BP	NA	NA	NA	in-complex-with	NA
55507	H2BC14	ITGA2B	NA	NA	NA	controls-expression-of	NA
55508	H2BC14	LEO1	NA	NA	NA	in-complex-with	NA
55509	H2BC14	RBBP7	NA	NA	NA	in-complex-with	NA
55510	H2BC14	RBBP4	NA	NA	NA	in-complex-with	NA
55511	H2BC14	YY1	NA	NA	NA	in-complex-with	NA
55512	H2BC14	TRRAP	NA	NA	NA	in-complex-with	NA
55513	H2BC14	POLR2L	NA	NA	NA	in-complex-with	NA
55514	H2BC14	POLR2K	NA	NA	NA	in-complex-with	NA
55515	H2BC14	POLR2J	NA	NA	NA	in-complex-with	NA
55516	H2BC14	POLR2I	NA	NA	NA	in-complex-with	NA
55517	H2BC14	POLR2H	NA	NA	NA	in-complex-with	NA
55518	H2BC14	POLR2G	NA	NA	NA	in-complex-with	NA
55519	H2BC14	POLR2F	NA	NA	NA	in-complex-with	NA
55520	H2BC14	POLR2E	NA	NA	NA	in-complex-with	NA
55521	H2BC14	POLR2D	NA	NA	NA	in-complex-with	NA
55522	H2BC14	POLR2C	NA	NA	NA	in-complex-with	NA
55523	H2BC14	POLR2B	NA	NA	NA	in-complex-with	NA
55524	H2BC14	POLR2A	NA	NA	NA	in-complex-with	NA
55525	H2BC14	TINF2	NA	NA	NA	in-complex-with	NA
55526	H2BC14	REC8	NA	NA	NA	in-complex-with	NA
55527	H2BC14	RAD21	NA	NA	NA	in-complex-with	NA
55528	H2BC14	POT1	NA	NA	NA	in-complex-with	NA
55529	H2BC14	LMNB1	NA	NA	NA	in-complex-with	NA
55530	H2BC14	LMNA	NA	NA	NA	in-complex-with	NA
55531	H2BC14	TP53BP1	NA	NA	NA	in-complex-with & controls-state-change-of	NA
55532	H2BC14	RNF8	NA	NA	NA	in-complex-with	NA
55533	H2BC14	RNF168	NA	NA	NA	in-complex-with	NA
55534	H2BC14	RAD50	NA	NA	NA	in-complex-with	NA
55535	H2BC14	NBN	NA	NA	NA	in-complex-with	NA
55536	H2BC14	MRE11	NA	NA	NA	in-complex-with	NA
55537	H2BC14	MDC1	NA	NA	NA	controls-state-change-of & in-complex-with	NA
55538	H2BC14	KAT5	NA	NA	NA	in-complex-with	NA
55539	H2BC14	CHEK2	NA	NA	NA	controls-state-change-of	NA
55540	H2BC14	UBE2I	NA	NA	NA	controls-state-change-of	NA
55541	H2BC14	WDR5	NA	NA	NA	in-complex-with	NA
55542	H2BC14	USP49	NA	NA	NA	in-complex-with	NA
55543	H2BC14	USP3	NA	NA	NA	in-complex-with	NA
55544	H2BC14	USP22	NA	NA	NA	in-complex-with	NA
55545	H2BC14	UIMC1	NA	NA	NA	in-complex-with	NA
55546	H2BC14	UBE2V2	NA	NA	NA	in-complex-with	NA
55547	H2BC14	UBE2N	NA	NA	NA	in-complex-with	NA
55548	H2BC14	UBE2B	NA	NA	NA	in-complex-with	NA
55549	H2BC14	UBE2A	NA	NA	NA	in-complex-with	NA
55550	H2BC14	UBC	NA	NA	NA	in-complex-with	NA
55551	H2BC14	UBB	NA	NA	NA	in-complex-with	NA
55552	H2BC14	UBA52	NA	NA	NA	in-complex-with	NA
55553	H2BC14	TET3	NA	NA	NA	in-complex-with	NA
55554	H2BC14	TERF2	NA	NA	NA	in-complex-with	NA
55555	H2BC14	TERF2IP	NA	NA	NA	in-complex-with	NA
55556	H2BC14	TERF1	NA	NA	NA	in-complex-with	NA
55557	H2BC14	TAF9B	NA	NA	NA	in-complex-with	NA
55558	H2BC14	TAF10	NA	NA	NA	in-complex-with	NA
55559	H2BC14	TADA3	NA	NA	NA	in-complex-with	NA
55560	H2BC14	TADA2B	NA	NA	NA	in-complex-with	NA
55561	H2BC14	SYNE2	NA	NA	NA	in-complex-with	NA
55562	H2BC14	SYNE1	NA	NA	NA	in-complex-with	NA
55563	H2BC14	SYCP3	NA	NA	NA	in-complex-with	NA
55564	H2BC14	SYCP2	NA	NA	NA	in-complex-with	NA
55565	H2BC14	SUZ12	NA	NA	NA	in-complex-with	NA
55566	H2BC14	SUN2	NA	NA	NA	in-complex-with	NA
55567	H2BC14	SUN1	NA	NA	NA	in-complex-with	NA
55568	H2BC14	STAG3	NA	NA	NA	in-complex-with	NA
55569	H2BC14	STAG2	NA	NA	NA	in-complex-with	NA
55570	H2BC14	STAG1	NA	NA	NA	in-complex-with	NA
55571	H2BC14	SMC4	NA	NA	NA	in-complex-with	NA
55572	H2BC14	SMC3	NA	NA	NA	in-complex-with	NA
55573	H2BC14	SMC2	NA	NA	NA	in-complex-with	NA
55574	H2BC14	SMC1B	NA	NA	NA	in-complex-with	NA
55575	H2BC14	SMC1A	NA	NA	NA	in-complex-with	NA
55576	H2BC14	SMARCA5	NA	NA	NA	in-complex-with	NA
55577	H2BC14	SKIC8	NA	NA	NA	in-complex-with	NA
55578	H2BC14	SIRT1	NA	NA	NA	in-complex-with	NA
55579	H2BC14	SIN3B	NA	NA	NA	in-complex-with	NA
55580	H2BC14	SIN3A	NA	NA	NA	in-complex-with	NA
55581	H2BC14	SETD1B	NA	NA	NA	in-complex-with	NA
55582	H2BC14	SETD1A	NA	NA	NA	in-complex-with	NA
55583	H2BC14	SCMH1	NA	NA	NA	in-complex-with	NA
55584	H2BC14	RXRA	NA	NA	NA	in-complex-with	NA
55585	H2BC14	RUVBL1	NA	NA	NA	in-complex-with	NA
55586	H2BC14	RUNX1	NA	NA	NA	in-complex-with	NA
55587	H2BC14	RTF1	NA	NA	NA	in-complex-with	NA
55588	H2BC14	RSF1	NA	NA	NA	in-complex-with	NA
55589	H2BC14	RRP8	NA	NA	NA	in-complex-with	NA
55590	H2BC14	RPS27A	NA	NA	NA	in-complex-with	NA
55591	H2BC14	RPA3	NA	NA	NA	in-complex-with	NA
55592	H2BC14	RPA2	NA	NA	NA	in-complex-with	NA
55593	H2BC14	RPA1	NA	NA	NA	in-complex-with	NA
55594	H2BC14	PML	NA	NA	NA	in-complex-with	NA
55595	H2BC14	PLK1	NA	NA	NA	in-complex-with	NA
55596	H2BC14	PKNOX1	NA	NA	NA	in-complex-with	NA
55597	H2BC14	PKN1	NA	NA	NA	in-complex-with	NA
55598	H2BC14	PIAS4	NA	NA	NA	in-complex-with	NA
55599	H2BC14	PHF8	NA	NA	NA	in-complex-with	NA
55600	H2BC14	PHF1	NA	NA	NA	in-complex-with	NA
55601	H2BC14	PHF19	NA	NA	NA	in-complex-with	NA
55602	H2BC14	PHC3	NA	NA	NA	in-complex-with	NA
55603	H2BC14	PHC2	NA	NA	NA	in-complex-with	NA
55604	H2BC14	PHC1	NA	NA	NA	in-complex-with	NA
55605	H2BC14	PCGF2	NA	NA	NA	in-complex-with	NA
55606	H2BC14	PBX1	NA	NA	NA	in-complex-with	NA
55607	H2BC14	PAXIP1	NA	NA	NA	in-complex-with	NA
55608	H2BC14	PAX6	NA	NA	NA	in-complex-with	NA
55609	H2BC14	PAGR1	NA	NA	NA	in-complex-with	NA
55610	H2BC14	PAF1	NA	NA	NA	in-complex-with	NA
55611	H2BC14	NSD2	NA	NA	NA	in-complex-with & controls-state-change-of	NA
55612	H2BC14	NR5A2	NA	NA	NA	in-complex-with	NA
55613	H2BC14	NPM1	NA	NA	NA	in-complex-with	NA
55614	H2BC14	NEIL3	NA	NA	NA	in-complex-with	NA
55615	H2BC14	NCAPH2	NA	NA	NA	controls-state-change-of & in-complex-with	NA
55616	H2BC14	NCAPG2	NA	NA	NA	in-complex-with & controls-state-change-of	NA
55617	H2BC14	NCAPD3	NA	NA	NA	in-complex-with & controls-state-change-of	NA
55618	H2BC14	MBD2	NA	NA	NA	in-complex-with	NA
55619	H2BC14	MAPK8	NA	NA	NA	in-complex-with	NA
55620	H2BC14	MAFB	NA	NA	NA	in-complex-with	NA
55621	H2BC14	HERC2	NA	NA	NA	in-complex-with & controls-state-change-of	NA
55622	H2BC14	HDAC3	NA	NA	NA	in-complex-with	NA
55623	H2BC14	HDAC1	NA	NA	NA	in-complex-with	NA
55624	H2BC14	H4C9	NA	NA	NA	in-complex-with & controls-state-change-of	NA
55625	H2BC14	H4C8	NA	NA	NA	in-complex-with & controls-state-change-of	NA
55626	H2BC14	H4C6	NA	NA	NA	controls-state-change-of & in-complex-with	NA
55627	H2BC14	H4C5	NA	NA	NA	in-complex-with & controls-state-change-of	NA
55628	H2BC14	H4C4	NA	NA	NA	in-complex-with & controls-state-change-of	NA
55629	H2BC14	H4C3	NA	NA	NA	in-complex-with & controls-state-change-of	NA
55630	H2BC14	H4C2	NA	NA	NA	in-complex-with & controls-state-change-of	NA
55631	H2BC14	H4C1	NA	NA	NA	controls-state-change-of & in-complex-with	NA
55632	H2BC14	H4C16	NA	NA	NA	in-complex-with & controls-state-change-of	NA
55633	H2BC14	H4C15	NA	NA	NA	in-complex-with & controls-state-change-of	NA
55634	H2BC14	H4C14	NA	NA	NA	controls-state-change-of & in-complex-with	NA
55635	H2BC14	H4C13	NA	NA	NA	controls-state-change-of & in-complex-with	NA
55636	H2BC14	H4C12	NA	NA	NA	in-complex-with & controls-state-change-of	NA
55637	H2BC14	H4C11	NA	NA	NA	in-complex-with & controls-state-change-of	NA
55638	H2BC14	H3C8	NA	NA	NA	in-complex-with & controls-state-change-of	NA
55639	H2BC14	H3C7	NA	NA	NA	controls-state-change-of & in-complex-with	NA
55640	H2BC14	H3C6	NA	NA	NA	controls-state-change-of & in-complex-with	NA
55641	H2BC14	H3C4	NA	NA	NA	in-complex-with & controls-state-change-of	NA
55642	H2BC14	H3C3	NA	NA	NA	controls-state-change-of & in-complex-with	NA
55643	H2BC14	H3C2	NA	NA	NA	in-complex-with & controls-state-change-of	NA
55644	H2BC14	H3C1	NA	NA	NA	in-complex-with & controls-state-change-of	NA
55645	H2BC14	H3C15	NA	NA	NA	controls-state-change-of & in-complex-with	NA
55646	H2BC14	H3C14	NA	NA	NA	in-complex-with & controls-state-change-of	NA
55647	H2BC14	H3C13	NA	NA	NA	in-complex-with & controls-state-change-of	NA
55648	H2BC14	H3C12	NA	NA	NA	in-complex-with & controls-state-change-of	NA
55649	H2BC14	H3C11	NA	NA	NA	in-complex-with & controls-state-change-of	NA
55650	H2BC14	H3C10	NA	NA	NA	in-complex-with & controls-state-change-of	NA
55651	H2BC14	H3-4	NA	NA	NA	in-complex-with	NA
55652	H2BC14	H3-3B	NA	NA	NA	controls-state-change-of & in-complex-with	NA
55653	H2BC14	H3-3A	NA	NA	NA	in-complex-with & controls-state-change-of	NA
55654	H2BC14	H2AX	NA	NA	NA	controls-state-change-of	NA
55655	H2BC14	CCND1	NA	NA	NA	controls-expression-of	NA
55656	H2BC14	BRCA1	NA	NA	NA	controls-state-change-of	NA
55657	H2BC14	BCL2	NA	NA	NA	controls-expression-of	NA
55658	H2BC14	BARD1	NA	NA	NA	controls-state-change-of	NA
55659	H2BC14	PRMT6	NA	NA	NA	in-complex-with	NA
55660	H2BC14	PRMT1	NA	NA	NA	in-complex-with	NA
55661	H2BC14	SIRT6	NA	NA	NA	in-complex-with	NA
55662	H2BC14	KAT2A	NA	NA	NA	in-complex-with	NA
55663	H2BC14	CHEBI:57856	NA	NA	NA	controls-production-of	NA
55664	H2BC14	SUV39H1	NA	NA	NA	in-complex-with	NA
55665	H2BC13	EYA4	NA	NA	NA	controls-phosphorylation-of & controls-state-change-of	NA
55666	H2BC13	EYA3	NA	NA	NA	controls-phosphorylation-of & controls-state-change-of	NA
55667	H2BC13	EYA2	NA	NA	NA	controls-phosphorylation-of & controls-state-change-of	NA
55668	H2BC13	EYA1	NA	NA	NA	controls-state-change-of & controls-phosphorylation-of	NA
55669	H2BC13	OIP5	NA	NA	NA	in-complex-with	NA
55670	H2BC13	MIS18BP1	NA	NA	NA	in-complex-with	NA
55671	H2BC13	MIS18A	NA	NA	NA	in-complex-with	NA
55672	H2BC13	HJURP	NA	NA	NA	in-complex-with	NA
55673	H2BC13	MTF2	NA	NA	NA	in-complex-with	NA
55674	H2BC13	JARID2	NA	NA	NA	in-complex-with	NA
55675	H2BC13	UHRF1	NA	NA	NA	in-complex-with	NA
55676	H2BC13	ZNF217	NA	NA	NA	in-complex-with	NA
55677	H2BC13	MYC	NA	NA	NA	controls-expression-of	NA
55678	H2BC13	RIF1	NA	NA	NA	in-complex-with	NA
55679	H2BC13	KDM4B	NA	NA	NA	controls-expression-of & controls-state-change-of & in-complex-with	NA
55680	H2BC13	KDM4A	NA	NA	NA	in-complex-with & controls-state-change-of	NA
55681	H2BC13	STPG4	NA	NA	NA	in-complex-with	NA
55682	H2BC13	METTL23	NA	NA	NA	in-complex-with	NA
55683	H2BC13	IFNB1	NA	NA	NA	controls-transport-of & controls-state-change-of	NA
55684	H2BC13	IFNAR2	NA	NA	NA	in-complex-with & controls-state-change-of	NA
55685	H2BC13	IFNA8	NA	NA	NA	controls-transport-of & controls-state-change-of	NA
55686	H2BC13	IFNA7	NA	NA	NA	controls-transport-of & controls-state-change-of	NA
55687	H2BC13	IFNA6	NA	NA	NA	controls-transport-of & controls-state-change-of	NA
55688	H2BC13	IFNA5	NA	NA	NA	controls-state-change-of & controls-transport-of	NA
55689	H2BC13	IFNA4	NA	NA	NA	controls-state-change-of & controls-transport-of	NA
55690	H2BC13	IFNA2	NA	NA	NA	controls-transport-of & controls-state-change-of	NA
55691	H2BC13	IFNA21	NA	NA	NA	controls-state-change-of & controls-transport-of	NA
55692	H2BC13	IFNA1	NA	NA	NA	controls-state-change-of & controls-transport-of	NA
55693	H2BC13	IFNA17	NA	NA	NA	controls-transport-of & controls-state-change-of	NA
55694	H2BC13	IFNA16	NA	NA	NA	controls-state-change-of & controls-transport-of	NA
55695	H2BC13	IFNA14	NA	NA	NA	controls-state-change-of & controls-transport-of	NA
55696	H2BC13	IFNA13	NA	NA	NA	controls-state-change-of & controls-transport-of	NA
55697	H2BC13	IFNA10	NA	NA	NA	controls-transport-of & controls-state-change-of	NA
55698	H2BC13	WAC	NA	NA	NA	in-complex-with	NA
55699	H2BC13	RNF40	NA	NA	NA	in-complex-with	NA
55700	H2BC13	RNF20	NA	NA	NA	in-complex-with	NA
55701	H2BC13	ORC1	NA	NA	NA	controls-state-change-of & in-complex-with	NA
55702	H2BC13	JAK1	NA	NA	NA	in-complex-with & controls-state-change-of	NA
55703	H2BC13	UBTF	NA	NA	NA	controls-state-change-of	NA
55704	H2BC13	POU2F1	NA	NA	NA	in-complex-with	NA
55705	H2BC13	RAD51	NA	NA	NA	in-complex-with	NA
55706	H2BC13	DCLRE1C	NA	NA	NA	controls-state-change-of	NA
55707	H2BC13	RNF2	NA	NA	NA	in-complex-with	NA
55708	H2BC13	RING1	NA	NA	NA	in-complex-with	NA
55709	H2BC13	KNL1	NA	NA	NA	in-complex-with	NA
55710	H2BC13	ZFPM1	NA	NA	NA	in-complex-with	NA
55711	H2BC13	RBBP5	NA	NA	NA	in-complex-with	NA
55712	H2BC13	RARG	NA	NA	NA	in-complex-with	NA
55713	H2BC13	RARB	NA	NA	NA	in-complex-with	NA
55714	H2BC13	RARA	NA	NA	NA	in-complex-with	NA
55715	H2BC13	NCOA6	NA	NA	NA	in-complex-with	NA
55716	H2BC13	NCOA3	NA	NA	NA	in-complex-with	NA
55717	H2BC13	MEIS1	NA	NA	NA	in-complex-with	NA
55718	H2BC13	KMT2D	NA	NA	NA	in-complex-with	NA
55719	H2BC13	KMT2C	NA	NA	NA	in-complex-with	NA
55720	H2BC13	KMT2B	NA	NA	NA	in-complex-with	NA
55721	H2BC13	KMT2A	NA	NA	NA	in-complex-with	NA
55722	H2BC13	KDM6A	NA	NA	NA	in-complex-with	NA
55723	H2BC13	KAT2B	NA	NA	NA	in-complex-with	NA
55724	H2BC13	JUN	NA	NA	NA	in-complex-with	NA
55725	H2BC13	HOXB1	NA	NA	NA	in-complex-with	NA
55726	H2BC13	GP1BA	NA	NA	NA	controls-expression-of	NA
55727	H2BC13	NCOR1	NA	NA	NA	in-complex-with	NA
55728	H2BC13	KLK3	NA	NA	NA	controls-expression-of	NA
55729	H2BC13	KLK2	NA	NA	NA	controls-expression-of	NA
55730	H2BC13	KDM4C	NA	NA	NA	in-complex-with	NA
55731	H2BC13	KDM1A	NA	NA	NA	in-complex-with	NA
55732	H2BC13	ITGB3BP	NA	NA	NA	in-complex-with	NA
55733	H2BC13	ITGA2B	NA	NA	NA	controls-expression-of	NA
55734	H2BC13	LEO1	NA	NA	NA	in-complex-with	NA
55735	H2BC13	RBBP7	NA	NA	NA	in-complex-with	NA
55736	H2BC13	RBBP4	NA	NA	NA	in-complex-with	NA
55737	H2BC13	YY1	NA	NA	NA	in-complex-with	NA
55738	H2BC13	TRRAP	NA	NA	NA	in-complex-with	NA
55739	H2BC13	POLR2L	NA	NA	NA	in-complex-with	NA
55740	H2BC13	POLR2K	NA	NA	NA	in-complex-with	NA
55741	H2BC13	POLR2J	NA	NA	NA	in-complex-with	NA
55742	H2BC13	POLR2I	NA	NA	NA	in-complex-with	NA
55743	H2BC13	POLR2H	NA	NA	NA	in-complex-with	NA
55744	H2BC13	POLR2G	NA	NA	NA	in-complex-with	NA
55745	H2BC13	POLR2F	NA	NA	NA	in-complex-with	NA
55746	H2BC13	POLR2E	NA	NA	NA	in-complex-with	NA
55747	H2BC13	POLR2D	NA	NA	NA	in-complex-with	NA
55748	H2BC13	POLR2C	NA	NA	NA	in-complex-with	NA
55749	H2BC13	POLR2B	NA	NA	NA	in-complex-with	NA
55750	H2BC13	POLR2A	NA	NA	NA	in-complex-with	NA
55751	H2BC13	TINF2	NA	NA	NA	in-complex-with	NA
55752	H2BC13	REC8	NA	NA	NA	in-complex-with	NA
55753	H2BC13	RAD21	NA	NA	NA	in-complex-with	NA
55754	H2BC13	POT1	NA	NA	NA	in-complex-with	NA
55755	H2BC13	LMNB1	NA	NA	NA	in-complex-with	NA
55756	H2BC13	LMNA	NA	NA	NA	in-complex-with	NA
55757	H2BC13	TP53BP1	NA	NA	NA	controls-state-change-of & in-complex-with	NA
55758	H2BC13	RNF8	NA	NA	NA	in-complex-with	NA
55759	H2BC13	RNF168	NA	NA	NA	in-complex-with	NA
55760	H2BC13	RAD50	NA	NA	NA	in-complex-with	NA
55761	H2BC13	NBN	NA	NA	NA	in-complex-with	NA
55762	H2BC13	MRE11	NA	NA	NA	in-complex-with	NA
55763	H2BC13	MDC1	NA	NA	NA	controls-state-change-of & in-complex-with	NA
55764	H2BC13	KAT5	NA	NA	NA	in-complex-with	NA
55765	H2BC13	CHEK2	NA	NA	NA	controls-state-change-of	NA
55766	H2BC13	UBE2I	NA	NA	NA	controls-state-change-of	NA
55767	H2BC13	WDR5	NA	NA	NA	in-complex-with	NA
55768	H2BC13	USP49	NA	NA	NA	in-complex-with	NA
55769	H2BC13	USP3	NA	NA	NA	in-complex-with	NA
55770	H2BC13	USP22	NA	NA	NA	in-complex-with	NA
55771	H2BC13	UIMC1	NA	NA	NA	in-complex-with	NA
55772	H2BC13	UBE2V2	NA	NA	NA	in-complex-with	NA
55773	H2BC13	UBE2N	NA	NA	NA	in-complex-with	NA
55774	H2BC13	UBE2B	NA	NA	NA	in-complex-with	NA
55775	H2BC13	UBE2A	NA	NA	NA	in-complex-with	NA
55776	H2BC13	UBC	NA	NA	NA	in-complex-with	NA
55777	H2BC13	UBB	NA	NA	NA	in-complex-with	NA
55778	H2BC13	UBA52	NA	NA	NA	in-complex-with	NA
55779	H2BC13	TET3	NA	NA	NA	in-complex-with	NA
55780	H2BC13	TERF2	NA	NA	NA	in-complex-with	NA
55781	H2BC13	TERF2IP	NA	NA	NA	in-complex-with	NA
55782	H2BC13	TERF1	NA	NA	NA	in-complex-with	NA
55783	H2BC13	TAF9B	NA	NA	NA	in-complex-with	NA
55784	H2BC13	TAF10	NA	NA	NA	in-complex-with	NA
55785	H2BC13	TADA3	NA	NA	NA	in-complex-with	NA
55786	H2BC13	TADA2B	NA	NA	NA	in-complex-with	NA
55787	H2BC13	SYNE2	NA	NA	NA	in-complex-with	NA
55788	H2BC13	SYNE1	NA	NA	NA	in-complex-with	NA
55789	H2BC13	SYCP3	NA	NA	NA	in-complex-with	NA
55790	H2BC13	SYCP2	NA	NA	NA	in-complex-with	NA
55791	H2BC13	SUZ12	NA	NA	NA	in-complex-with	NA
55792	H2BC13	SUN2	NA	NA	NA	in-complex-with	NA
55793	H2BC13	SUN1	NA	NA	NA	in-complex-with	NA
55794	H2BC13	STAT2	NA	NA	NA	in-complex-with & controls-state-change-of	NA
55795	H2BC13	STAG3	NA	NA	NA	in-complex-with	NA
55796	H2BC13	STAG2	NA	NA	NA	in-complex-with	NA
55797	H2BC13	STAG1	NA	NA	NA	in-complex-with	NA
55798	H2BC13	SMC4	NA	NA	NA	in-complex-with	NA
55799	H2BC13	SMC3	NA	NA	NA	in-complex-with	NA
55800	H2BC13	SMC2	NA	NA	NA	in-complex-with	NA
55801	H2BC13	SMC1B	NA	NA	NA	in-complex-with	NA
55802	H2BC13	SMC1A	NA	NA	NA	in-complex-with	NA
55803	H2BC13	SMARCA5	NA	NA	NA	in-complex-with	NA
55804	H2BC13	SKIC8	NA	NA	NA	in-complex-with	NA
55805	H2BC13	SIRT1	NA	NA	NA	in-complex-with	NA
55806	H2BC13	SIN3B	NA	NA	NA	in-complex-with	NA
55807	H2BC13	SIN3A	NA	NA	NA	in-complex-with	NA
55808	H2BC13	SETD1B	NA	NA	NA	in-complex-with	NA
55809	H2BC13	SETD1A	NA	NA	NA	in-complex-with	NA
55810	H2BC13	SCMH1	NA	NA	NA	in-complex-with	NA
55811	H2BC13	RXRA	NA	NA	NA	in-complex-with	NA
55812	H2BC13	RUVBL1	NA	NA	NA	in-complex-with	NA
55813	H2BC13	RUNX1	NA	NA	NA	in-complex-with	NA
55814	H2BC13	RTF1	NA	NA	NA	in-complex-with	NA
55815	H2BC13	RSF1	NA	NA	NA	in-complex-with	NA
55816	H2BC13	RRP8	NA	NA	NA	in-complex-with	NA
55817	H2BC13	RPS27A	NA	NA	NA	in-complex-with	NA
55818	H2BC13	RPA3	NA	NA	NA	in-complex-with	NA
55819	H2BC13	RPA2	NA	NA	NA	in-complex-with	NA
55820	H2BC13	RPA1	NA	NA	NA	in-complex-with	NA
55821	H2BC13	PML	NA	NA	NA	in-complex-with	NA
55822	H2BC13	PLK1	NA	NA	NA	in-complex-with	NA
55823	H2BC13	PKNOX1	NA	NA	NA	in-complex-with	NA
55824	H2BC13	PKN1	NA	NA	NA	in-complex-with	NA
55825	H2BC13	PIAS4	NA	NA	NA	in-complex-with	NA
55826	H2BC13	PHF8	NA	NA	NA	in-complex-with	NA
55827	H2BC13	PHF1	NA	NA	NA	in-complex-with	NA
55828	H2BC13	PHF19	NA	NA	NA	in-complex-with	NA
55829	H2BC13	PHC3	NA	NA	NA	in-complex-with	NA
55830	H2BC13	PHC2	NA	NA	NA	in-complex-with	NA
55831	H2BC13	PHC1	NA	NA	NA	in-complex-with	NA
55832	H2BC13	PCGF2	NA	NA	NA	in-complex-with	NA
55833	H2BC13	PBX1	NA	NA	NA	in-complex-with	NA
55834	H2BC13	PAXIP1	NA	NA	NA	in-complex-with	NA
55835	H2BC13	PAX6	NA	NA	NA	in-complex-with	NA
55836	H2BC13	PAGR1	NA	NA	NA	in-complex-with	NA
55837	H2BC13	PAF1	NA	NA	NA	in-complex-with	NA
55838	H2BC13	NSD2	NA	NA	NA	controls-state-change-of & in-complex-with	NA
55839	H2BC13	NR5A2	NA	NA	NA	in-complex-with	NA
55840	H2BC13	NPM1	NA	NA	NA	in-complex-with	NA
55841	H2BC13	NEIL3	NA	NA	NA	in-complex-with	NA
55842	H2BC13	NCAPH2	NA	NA	NA	controls-state-change-of & in-complex-with	NA
55843	H2BC13	NCAPG2	NA	NA	NA	in-complex-with & controls-state-change-of	NA
55844	H2BC13	NCAPD3	NA	NA	NA	in-complex-with & controls-state-change-of	NA
55845	H2BC13	MBD2	NA	NA	NA	in-complex-with	NA
55846	H2BC13	MAPK8	NA	NA	NA	in-complex-with	NA
55847	H2BC13	MAFB	NA	NA	NA	in-complex-with	NA
55848	H2BC13	HERC2	NA	NA	NA	in-complex-with & controls-state-change-of	NA
55849	H2BC13	HDAC3	NA	NA	NA	in-complex-with	NA
55850	H2BC13	HDAC1	NA	NA	NA	in-complex-with	NA
55851	H2BC13	H4C9	NA	NA	NA	controls-state-change-of & in-complex-with	NA
55852	H2BC13	H4C8	NA	NA	NA	controls-state-change-of & in-complex-with	NA
55853	H2BC13	H4C6	NA	NA	NA	in-complex-with & controls-state-change-of	NA
55854	H2BC13	H4C5	NA	NA	NA	controls-state-change-of & in-complex-with	NA
55855	H2BC13	H4C4	NA	NA	NA	in-complex-with & controls-state-change-of	NA
55856	H2BC13	H4C3	NA	NA	NA	in-complex-with & controls-state-change-of	NA
55857	H2BC13	H4C2	NA	NA	NA	in-complex-with & controls-state-change-of	NA
55858	H2BC13	H4C1	NA	NA	NA	controls-state-change-of & in-complex-with	NA
55859	H2BC13	H4C16	NA	NA	NA	in-complex-with & controls-state-change-of	NA
55860	H2BC13	H4C15	NA	NA	NA	controls-state-change-of & in-complex-with	NA
55861	H2BC13	H4C14	NA	NA	NA	in-complex-with & controls-state-change-of	NA
55862	H2BC13	H4C13	NA	NA	NA	in-complex-with & controls-state-change-of	NA
55863	H2BC13	H4C12	NA	NA	NA	in-complex-with & controls-state-change-of	NA
55864	H2BC13	H4C11	NA	NA	NA	in-complex-with & controls-state-change-of	NA
55865	H2BC13	H3C8	NA	NA	NA	controls-state-change-of & in-complex-with	NA
55866	H2BC13	H3C7	NA	NA	NA	controls-state-change-of & in-complex-with	NA
55867	H2BC13	H3C6	NA	NA	NA	in-complex-with & controls-state-change-of	NA
55868	H2BC13	H3C4	NA	NA	NA	in-complex-with & controls-state-change-of	NA
55869	H2BC13	H3C3	NA	NA	NA	in-complex-with & controls-state-change-of	NA
55870	H2BC13	H3C2	NA	NA	NA	controls-state-change-of & in-complex-with	NA
55871	H2BC13	H3C1	NA	NA	NA	controls-state-change-of & in-complex-with	NA
55872	H2BC13	H3C15	NA	NA	NA	in-complex-with & controls-state-change-of	NA
55873	H2BC13	H3C14	NA	NA	NA	in-complex-with & controls-state-change-of	NA
55874	H2BC13	H3C13	NA	NA	NA	controls-state-change-of & in-complex-with	NA
55875	H2BC13	H3C12	NA	NA	NA	controls-state-change-of & in-complex-with	NA
55876	H2BC13	H3C11	NA	NA	NA	controls-state-change-of & in-complex-with	NA
55877	H2BC13	H3C10	NA	NA	NA	in-complex-with & controls-state-change-of	NA
55878	H2BC13	H3-4	NA	NA	NA	in-complex-with	NA
55879	H2BC13	H3-3B	NA	NA	NA	in-complex-with & controls-state-change-of	NA
55880	H2BC13	H3-3A	NA	NA	NA	in-complex-with & controls-state-change-of	NA
55881	H2BC13	H2AX	NA	NA	NA	controls-state-change-of	NA
55882	H2BC13	CCND1	NA	NA	NA	controls-expression-of	NA
55883	H2BC13	BRCA1	NA	NA	NA	controls-state-change-of	NA
55884	H2BC13	BCL2	NA	NA	NA	controls-expression-of	NA
55885	H2BC13	BARD1	NA	NA	NA	controls-state-change-of	NA
55886	H2BC13	PRMT6	NA	NA	NA	in-complex-with	NA
55887	H2BC13	PRMT1	NA	NA	NA	in-complex-with	NA
55888	H2BC13	SIRT6	NA	NA	NA	in-complex-with	NA
55889	H2BC13	KAT2A	NA	NA	NA	in-complex-with	NA
55890	H2BC13	CHEBI:57856	NA	NA	NA	controls-production-of	NA
55891	H2BC13	SUV39H1	NA	NA	NA	in-complex-with	NA
55892	H2BC12L	EYA4	NA	NA	NA	controls-phosphorylation-of & controls-state-change-of	NA
55893	H2BC12L	EYA3	NA	NA	NA	controls-phosphorylation-of & controls-state-change-of	NA
55894	H2BC12L	EYA2	NA	NA	NA	controls-phosphorylation-of & controls-state-change-of	NA
55895	H2BC12L	EYA1	NA	NA	NA	controls-phosphorylation-of & controls-state-change-of	NA
55896	H2BC12L	OIP5	NA	NA	NA	in-complex-with	NA
55897	H2BC12L	MIS18BP1	NA	NA	NA	in-complex-with	NA
55898	H2BC12L	MIS18A	NA	NA	NA	in-complex-with	NA
55899	H2BC12L	HJURP	NA	NA	NA	in-complex-with	NA
55900	H2BC12L	MTF2	NA	NA	NA	in-complex-with	NA
55901	H2BC12L	JARID2	NA	NA	NA	in-complex-with	NA
55902	H2BC12L	UHRF1	NA	NA	NA	in-complex-with	NA
55903	H2BC12L	ZNF217	NA	NA	NA	in-complex-with	NA
55904	H2BC12L	MYC	NA	NA	NA	controls-expression-of	NA
55905	H2BC12L	RIF1	NA	NA	NA	in-complex-with	NA
55906	H2BC12L	KDM4B	NA	NA	NA	in-complex-with & controls-state-change-of & controls-expression-of	NA
55907	H2BC12L	KDM4A	NA	NA	NA	controls-state-change-of & in-complex-with	NA
55908	H2BC12L	STPG4	NA	NA	NA	in-complex-with	NA
55909	H2BC12L	METTL23	NA	NA	NA	in-complex-with	NA
55910	H2BC12L	ORC1	NA	NA	NA	in-complex-with & controls-state-change-of	NA
55911	H2BC12L	UBTF	NA	NA	NA	controls-state-change-of	NA
55912	H2BC12L	POU2F1	NA	NA	NA	in-complex-with	NA
55913	H2BC12L	RAD51	NA	NA	NA	in-complex-with	NA
55914	H2BC12L	DCLRE1C	NA	NA	NA	controls-state-change-of	NA
55915	H2BC12L	RNF2	NA	NA	NA	in-complex-with	NA
55916	H2BC12L	RING1	NA	NA	NA	in-complex-with	NA
55917	H2BC12L	KNL1	NA	NA	NA	in-complex-with	NA
55918	H2BC12L	ZFPM1	NA	NA	NA	in-complex-with	NA
55919	H2BC12L	RBBP5	NA	NA	NA	in-complex-with	NA
55920	H2BC12L	RARG	NA	NA	NA	in-complex-with	NA
55921	H2BC12L	RARB	NA	NA	NA	in-complex-with	NA
55922	H2BC12L	RARA	NA	NA	NA	in-complex-with	NA
55923	H2BC12L	NCOA6	NA	NA	NA	in-complex-with	NA
55924	H2BC12L	NCOA3	NA	NA	NA	in-complex-with	NA
55925	H2BC12L	MEIS1	NA	NA	NA	in-complex-with	NA
55926	H2BC12L	KMT2D	NA	NA	NA	in-complex-with	NA
55927	H2BC12L	KMT2C	NA	NA	NA	in-complex-with	NA
55928	H2BC12L	KMT2B	NA	NA	NA	in-complex-with	NA
55929	H2BC12L	KMT2A	NA	NA	NA	in-complex-with	NA
55930	H2BC12L	KDM6A	NA	NA	NA	in-complex-with	NA
55931	H2BC12L	KAT2B	NA	NA	NA	in-complex-with	NA
55932	H2BC12L	JUN	NA	NA	NA	in-complex-with	NA
55933	H2BC12L	HOXB1	NA	NA	NA	in-complex-with	NA
55934	H2BC12L	GP1BA	NA	NA	NA	controls-expression-of	NA
55935	H2BC12L	NCOR1	NA	NA	NA	in-complex-with	NA
55936	H2BC12L	KLK3	NA	NA	NA	controls-expression-of	NA
55937	H2BC12L	KLK2	NA	NA	NA	controls-expression-of	NA
55938	H2BC12L	KDM4C	NA	NA	NA	in-complex-with	NA
55939	H2BC12L	KDM1A	NA	NA	NA	in-complex-with	NA
55940	H2BC12L	ITGB3BP	NA	NA	NA	in-complex-with	NA
55941	H2BC12L	ITGA2B	NA	NA	NA	controls-expression-of	NA
55942	H2BC12L	RBBP7	NA	NA	NA	in-complex-with	NA
55943	H2BC12L	RBBP4	NA	NA	NA	in-complex-with	NA
55944	H2BC12L	YY1	NA	NA	NA	in-complex-with	NA
55945	H2BC12L	POLR2L	NA	NA	NA	in-complex-with	NA
55946	H2BC12L	POLR2K	NA	NA	NA	in-complex-with	NA
55947	H2BC12L	POLR2J	NA	NA	NA	in-complex-with	NA
55948	H2BC12L	POLR2I	NA	NA	NA	in-complex-with	NA
55949	H2BC12L	POLR2H	NA	NA	NA	in-complex-with	NA
55950	H2BC12L	POLR2G	NA	NA	NA	in-complex-with	NA
55951	H2BC12L	POLR2F	NA	NA	NA	in-complex-with	NA
55952	H2BC12L	POLR2E	NA	NA	NA	in-complex-with	NA
55953	H2BC12L	POLR2D	NA	NA	NA	in-complex-with	NA
55954	H2BC12L	POLR2C	NA	NA	NA	in-complex-with	NA
55955	H2BC12L	POLR2B	NA	NA	NA	in-complex-with	NA
55956	H2BC12L	POLR2A	NA	NA	NA	in-complex-with	NA
55957	H2BC12L	TINF2	NA	NA	NA	in-complex-with	NA
55958	H2BC12L	REC8	NA	NA	NA	in-complex-with	NA
55959	H2BC12L	RAD21	NA	NA	NA	in-complex-with	NA
55960	H2BC12L	POT1	NA	NA	NA	in-complex-with	NA
55961	H2BC12L	LMNB1	NA	NA	NA	in-complex-with	NA
55962	H2BC12L	LMNA	NA	NA	NA	in-complex-with	NA
55963	H2BC12L	TP53BP1	NA	NA	NA	in-complex-with & controls-state-change-of	NA
55964	H2BC12L	RNF8	NA	NA	NA	in-complex-with	NA
55965	H2BC12L	RNF168	NA	NA	NA	in-complex-with	NA
55966	H2BC12L	RAD50	NA	NA	NA	in-complex-with	NA
55967	H2BC12L	NBN	NA	NA	NA	in-complex-with	NA
55968	H2BC12L	MRE11	NA	NA	NA	in-complex-with	NA
55969	H2BC12L	MDC1	NA	NA	NA	in-complex-with & controls-state-change-of	NA
55970	H2BC12L	KAT5	NA	NA	NA	in-complex-with	NA
55971	H2BC12L	CHEK2	NA	NA	NA	controls-state-change-of	NA
55972	H2BC12L	UBE2I	NA	NA	NA	controls-state-change-of	NA
55973	H2BC12L	WDR5	NA	NA	NA	in-complex-with	NA
55974	H2BC12L	UIMC1	NA	NA	NA	in-complex-with	NA
55975	H2BC12L	UBE2V2	NA	NA	NA	in-complex-with	NA
55976	H2BC12L	UBE2N	NA	NA	NA	in-complex-with	NA
55977	H2BC12L	TET3	NA	NA	NA	in-complex-with	NA
55978	H2BC12L	TERF2	NA	NA	NA	in-complex-with	NA
55979	H2BC12L	TERF2IP	NA	NA	NA	in-complex-with	NA
55980	H2BC12L	TERF1	NA	NA	NA	in-complex-with	NA
55981	H2BC12L	SYNE2	NA	NA	NA	in-complex-with	NA
55982	H2BC12L	SYNE1	NA	NA	NA	in-complex-with	NA
55983	H2BC12L	SYCP3	NA	NA	NA	in-complex-with	NA
55984	H2BC12L	SYCP2	NA	NA	NA	in-complex-with	NA
55985	H2BC12L	SUZ12	NA	NA	NA	in-complex-with	NA
55986	H2BC12L	SUN2	NA	NA	NA	in-complex-with	NA
55987	H2BC12L	SUN1	NA	NA	NA	in-complex-with	NA
55988	H2BC12L	STAG3	NA	NA	NA	in-complex-with	NA
55989	H2BC12L	STAG2	NA	NA	NA	in-complex-with	NA
55990	H2BC12L	STAG1	NA	NA	NA	in-complex-with	NA
55991	H2BC12L	SMC4	NA	NA	NA	in-complex-with	NA
55992	H2BC12L	SMC3	NA	NA	NA	in-complex-with	NA
55993	H2BC12L	SMC2	NA	NA	NA	in-complex-with	NA
55994	H2BC12L	SMC1B	NA	NA	NA	in-complex-with	NA
55995	H2BC12L	SMC1A	NA	NA	NA	in-complex-with	NA
55996	H2BC12L	SMARCA5	NA	NA	NA	in-complex-with	NA
55997	H2BC12L	SIRT1	NA	NA	NA	in-complex-with	NA
55998	H2BC12L	SIN3B	NA	NA	NA	in-complex-with	NA
55999	H2BC12L	SIN3A	NA	NA	NA	in-complex-with	NA
56000	H2BC12L	SETD1B	NA	NA	NA	in-complex-with	NA
56001	H2BC12L	SETD1A	NA	NA	NA	in-complex-with	NA
56002	H2BC12L	SCMH1	NA	NA	NA	in-complex-with	NA
56003	H2BC12L	RXRA	NA	NA	NA	in-complex-with	NA
56004	H2BC12L	RUVBL1	NA	NA	NA	in-complex-with	NA
56005	H2BC12L	RUNX1	NA	NA	NA	in-complex-with	NA
56006	H2BC12L	RSF1	NA	NA	NA	in-complex-with	NA
56007	H2BC12L	RRP8	NA	NA	NA	in-complex-with	NA
56008	H2BC12L	RPA3	NA	NA	NA	in-complex-with	NA
56009	H2BC12L	RPA2	NA	NA	NA	in-complex-with	NA
56010	H2BC12L	RPA1	NA	NA	NA	in-complex-with	NA
56011	H2BC12L	PLK1	NA	NA	NA	in-complex-with	NA
56012	H2BC12L	PKNOX1	NA	NA	NA	in-complex-with	NA
56013	H2BC12L	PKN1	NA	NA	NA	in-complex-with	NA
56014	H2BC12L	PIAS4	NA	NA	NA	in-complex-with	NA
56015	H2BC12L	PHF8	NA	NA	NA	in-complex-with	NA
56016	H2BC12L	PHF1	NA	NA	NA	in-complex-with	NA
56017	H2BC12L	PHF19	NA	NA	NA	in-complex-with	NA
56018	H2BC12L	PHC3	NA	NA	NA	in-complex-with	NA
56019	H2BC12L	PHC2	NA	NA	NA	in-complex-with	NA
56020	H2BC12L	PHC1	NA	NA	NA	in-complex-with	NA
56021	H2BC12L	PCGF2	NA	NA	NA	in-complex-with	NA
56022	H2BC12L	PBX1	NA	NA	NA	in-complex-with	NA
56023	H2BC12L	PAXIP1	NA	NA	NA	in-complex-with	NA
56024	H2BC12L	PAX6	NA	NA	NA	in-complex-with	NA
56025	H2BC12L	PAGR1	NA	NA	NA	in-complex-with	NA
56026	H2BC12L	NSD2	NA	NA	NA	controls-state-change-of & in-complex-with	NA
56027	H2BC12L	NR5A2	NA	NA	NA	in-complex-with	NA
56028	H2BC12L	NPM1	NA	NA	NA	in-complex-with	NA
56029	H2BC12L	NEIL3	NA	NA	NA	in-complex-with	NA
56030	H2BC12L	NCAPH2	NA	NA	NA	in-complex-with & controls-state-change-of	NA
56031	H2BC12L	NCAPG2	NA	NA	NA	controls-state-change-of & in-complex-with	NA
56032	H2BC12L	NCAPD3	NA	NA	NA	in-complex-with & controls-state-change-of	NA
56033	H2BC12L	MBD2	NA	NA	NA	in-complex-with	NA
56034	H2BC12L	MAPK8	NA	NA	NA	in-complex-with	NA
56035	H2BC12L	MAFB	NA	NA	NA	in-complex-with	NA
56036	H2BC12L	HERC2	NA	NA	NA	in-complex-with & controls-state-change-of	NA
56037	H2BC12L	HDAC3	NA	NA	NA	in-complex-with	NA
56038	H2BC12L	HDAC1	NA	NA	NA	in-complex-with	NA
56039	H2BC12L	H4C9	NA	NA	NA	in-complex-with & controls-state-change-of	NA
56040	H2BC12L	H4C8	NA	NA	NA	controls-state-change-of & in-complex-with	NA
56041	H2BC12L	H4C6	NA	NA	NA	in-complex-with & controls-state-change-of	NA
56042	H2BC12L	H4C5	NA	NA	NA	in-complex-with & controls-state-change-of	NA
56043	H2BC12L	H4C4	NA	NA	NA	in-complex-with & controls-state-change-of	NA
56044	H2BC12L	H4C3	NA	NA	NA	in-complex-with & controls-state-change-of	NA
56045	H2BC12L	H4C2	NA	NA	NA	in-complex-with & controls-state-change-of	NA
56046	H2BC12L	H4C1	NA	NA	NA	controls-state-change-of & in-complex-with	NA
56047	H2BC12L	H4C16	NA	NA	NA	in-complex-with & controls-state-change-of	NA
56048	H2BC12L	H4C15	NA	NA	NA	in-complex-with & controls-state-change-of	NA
56049	H2BC12L	H4C14	NA	NA	NA	controls-state-change-of & in-complex-with	NA
56050	H2BC12L	H4C13	NA	NA	NA	controls-state-change-of & in-complex-with	NA
56051	H2BC12L	H4C12	NA	NA	NA	in-complex-with & controls-state-change-of	NA
56052	H2BC12L	H4C11	NA	NA	NA	controls-state-change-of & in-complex-with	NA
56053	H2BC12L	H3C8	NA	NA	NA	controls-state-change-of & in-complex-with	NA
56054	H2BC12L	H3C7	NA	NA	NA	in-complex-with & controls-state-change-of	NA
56055	H2BC12L	H3C6	NA	NA	NA	controls-state-change-of & in-complex-with	NA
56056	H2BC12L	H3C4	NA	NA	NA	in-complex-with & controls-state-change-of	NA
56057	H2BC12L	H3C3	NA	NA	NA	controls-state-change-of & in-complex-with	NA
56058	H2BC12L	H3C2	NA	NA	NA	controls-state-change-of & in-complex-with	NA
56059	H2BC12L	H3C1	NA	NA	NA	controls-state-change-of & in-complex-with	NA
56060	H2BC12L	H3C15	NA	NA	NA	controls-state-change-of & in-complex-with	NA
56061	H2BC12L	H3C14	NA	NA	NA	in-complex-with & controls-state-change-of	NA
56062	H2BC12L	H3C13	NA	NA	NA	in-complex-with & controls-state-change-of	NA
56063	H2BC12L	H3C12	NA	NA	NA	controls-state-change-of & in-complex-with	NA
56064	H2BC12L	H3C11	NA	NA	NA	controls-state-change-of & in-complex-with	NA
56065	H2BC12L	H3C10	NA	NA	NA	controls-state-change-of & in-complex-with	NA
56066	H2BC12L	H3-4	NA	NA	NA	in-complex-with	NA
56067	H2BC12L	H3-3B	NA	NA	NA	controls-state-change-of & in-complex-with	NA
56068	H2BC12L	H3-3A	NA	NA	NA	controls-state-change-of & in-complex-with	NA
56069	H2BC12L	H2AX	NA	NA	NA	controls-state-change-of	NA
56070	H2BC12L	CCND1	NA	NA	NA	controls-expression-of	NA
56071	H2BC12L	BRCA1	NA	NA	NA	controls-state-change-of	NA
56072	H2BC12L	BCL2	NA	NA	NA	controls-expression-of	NA
56073	H2BC12L	BARD1	NA	NA	NA	controls-state-change-of	NA
56074	H2BC12L	PRMT6	NA	NA	NA	in-complex-with	NA
56075	H2BC12L	PRMT1	NA	NA	NA	in-complex-with	NA
56076	H2BC12L	SIRT6	NA	NA	NA	in-complex-with	NA
56077	H2BC12L	CHEBI:57856	NA	NA	NA	controls-production-of	NA
56078	H2BC12L	SUV39H1	NA	NA	NA	in-complex-with	NA
56079	H2BC12	EYA4	NA	NA	NA	controls-phosphorylation-of & controls-state-change-of	NA
56080	H2BC12	EYA3	NA	NA	NA	controls-phosphorylation-of & controls-state-change-of	NA
56081	H2BC12	EYA2	NA	NA	NA	controls-phosphorylation-of & controls-state-change-of	NA
56082	H2BC12	EYA1	NA	NA	NA	controls-phosphorylation-of & controls-state-change-of	NA
56083	H2BC12	OIP5	NA	NA	NA	in-complex-with	NA
56084	H2BC12	MIS18BP1	NA	NA	NA	in-complex-with	NA
56085	H2BC12	MIS18A	NA	NA	NA	in-complex-with	NA
56086	H2BC12	HJURP	NA	NA	NA	in-complex-with	NA
56087	H2BC12	MTF2	NA	NA	NA	in-complex-with	NA
56088	H2BC12	JARID2	NA	NA	NA	in-complex-with	NA
56089	H2BC12	UHRF1	NA	NA	NA	in-complex-with	NA
56090	H2BC12	ZNF217	NA	NA	NA	in-complex-with	NA
56091	H2BC12	MYC	NA	NA	NA	controls-expression-of	NA
56092	H2BC12	RIF1	NA	NA	NA	in-complex-with	NA
56093	H2BC12	KDM4B	NA	NA	NA	controls-expression-of & in-complex-with & controls-state-change-of	NA
56094	H2BC12	KDM4A	NA	NA	NA	controls-state-change-of & in-complex-with	NA
56095	H2BC12	STPG4	NA	NA	NA	in-complex-with	NA
56096	H2BC12	METTL23	NA	NA	NA	in-complex-with	NA
56097	H2BC12	WAC	NA	NA	NA	in-complex-with	NA
56098	H2BC12	RNF40	NA	NA	NA	in-complex-with	NA
56099	H2BC12	RNF20	NA	NA	NA	in-complex-with	NA
56100	H2BC12	ORC1	NA	NA	NA	controls-state-change-of & in-complex-with	NA
56101	H2BC12	UBTF	NA	NA	NA	controls-state-change-of	NA
56102	H2BC12	POU2F1	NA	NA	NA	in-complex-with	NA
56103	H2BC12	RAD51	NA	NA	NA	in-complex-with	NA
56104	H2BC12	DCLRE1C	NA	NA	NA	controls-state-change-of	NA
56105	H2BC12	RNF2	NA	NA	NA	in-complex-with	NA
56106	H2BC12	RING1	NA	NA	NA	in-complex-with	NA
56107	H2BC12	KNL1	NA	NA	NA	in-complex-with	NA
56108	H2BC12	ZFPM1	NA	NA	NA	in-complex-with	NA
56109	H2BC12	RBBP5	NA	NA	NA	in-complex-with	NA
56110	H2BC12	RARG	NA	NA	NA	in-complex-with	NA
56111	H2BC12	RARB	NA	NA	NA	in-complex-with	NA
56112	H2BC12	RARA	NA	NA	NA	in-complex-with	NA
56113	H2BC12	NCOA6	NA	NA	NA	in-complex-with	NA
56114	H2BC12	NCOA3	NA	NA	NA	in-complex-with	NA
56115	H2BC12	MEIS1	NA	NA	NA	in-complex-with	NA
56116	H2BC12	KMT2D	NA	NA	NA	in-complex-with	NA
56117	H2BC12	KMT2C	NA	NA	NA	in-complex-with	NA
56118	H2BC12	KMT2B	NA	NA	NA	in-complex-with	NA
56119	H2BC12	KMT2A	NA	NA	NA	in-complex-with	NA
56120	H2BC12	KDM6A	NA	NA	NA	in-complex-with	NA
56121	H2BC12	KAT2B	NA	NA	NA	in-complex-with	NA
56122	H2BC12	JUN	NA	NA	NA	in-complex-with	NA
56123	H2BC12	HOXB1	NA	NA	NA	in-complex-with	NA
56124	H2BC12	GP1BA	NA	NA	NA	controls-expression-of	NA
56125	H2BC12	NCOR1	NA	NA	NA	in-complex-with	NA
56126	H2BC12	KLK3	NA	NA	NA	controls-expression-of	NA
56127	H2BC12	KLK2	NA	NA	NA	controls-expression-of	NA
56128	H2BC12	KDM4C	NA	NA	NA	in-complex-with	NA
56129	H2BC12	KDM1A	NA	NA	NA	in-complex-with	NA
56130	H2BC12	ITGB3BP	NA	NA	NA	in-complex-with	NA
56131	H2BC12	ITGA2B	NA	NA	NA	controls-expression-of	NA
56132	H2BC12	LEO1	NA	NA	NA	in-complex-with	NA
56133	H2BC12	RBBP7	NA	NA	NA	in-complex-with	NA
56134	H2BC12	RBBP4	NA	NA	NA	in-complex-with	NA
56135	H2BC12	YY1	NA	NA	NA	in-complex-with	NA
56136	H2BC12	TRRAP	NA	NA	NA	in-complex-with	NA
56137	H2BC12	POLR2L	NA	NA	NA	in-complex-with	NA
56138	H2BC12	POLR2K	NA	NA	NA	in-complex-with	NA
56139	H2BC12	POLR2J	NA	NA	NA	in-complex-with	NA
56140	H2BC12	POLR2I	NA	NA	NA	in-complex-with	NA
56141	H2BC12	POLR2H	NA	NA	NA	in-complex-with	NA
56142	H2BC12	POLR2G	NA	NA	NA	in-complex-with	NA
56143	H2BC12	POLR2F	NA	NA	NA	in-complex-with	NA
56144	H2BC12	POLR2E	NA	NA	NA	in-complex-with	NA
56145	H2BC12	POLR2D	NA	NA	NA	in-complex-with	NA
56146	H2BC12	POLR2C	NA	NA	NA	in-complex-with	NA
56147	H2BC12	POLR2B	NA	NA	NA	in-complex-with	NA
56148	H2BC12	POLR2A	NA	NA	NA	in-complex-with	NA
56149	H2BC12	TINF2	NA	NA	NA	in-complex-with	NA
56150	H2BC12	REC8	NA	NA	NA	in-complex-with	NA
56151	H2BC12	RAD21	NA	NA	NA	in-complex-with	NA
56152	H2BC12	POT1	NA	NA	NA	in-complex-with	NA
56153	H2BC12	LMNB1	NA	NA	NA	in-complex-with	NA
56154	H2BC12	LMNA	NA	NA	NA	in-complex-with	NA
56155	H2BC12	TP53BP1	NA	NA	NA	controls-state-change-of & in-complex-with	NA
56156	H2BC12	RNF8	NA	NA	NA	in-complex-with	NA
56157	H2BC12	RNF168	NA	NA	NA	in-complex-with	NA
56158	H2BC12	RAD50	NA	NA	NA	in-complex-with	NA
56159	H2BC12	NBN	NA	NA	NA	in-complex-with	NA
56160	H2BC12	MRE11	NA	NA	NA	in-complex-with	NA
56161	H2BC12	MDC1	NA	NA	NA	controls-state-change-of & in-complex-with	NA
56162	H2BC12	KAT5	NA	NA	NA	in-complex-with	NA
56163	H2BC12	CHEK2	NA	NA	NA	controls-state-change-of	NA
56164	H2BC12	UBE2I	NA	NA	NA	controls-state-change-of	NA
56165	H2BC12	WDR5	NA	NA	NA	in-complex-with	NA
56166	H2BC12	USP49	NA	NA	NA	in-complex-with	NA
56167	H2BC12	USP3	NA	NA	NA	in-complex-with	NA
56168	H2BC12	USP22	NA	NA	NA	in-complex-with	NA
56169	H2BC12	UIMC1	NA	NA	NA	in-complex-with	NA
56170	H2BC12	UBE2V2	NA	NA	NA	in-complex-with	NA
56171	H2BC12	UBE2N	NA	NA	NA	in-complex-with	NA
56172	H2BC12	UBE2B	NA	NA	NA	in-complex-with	NA
56173	H2BC12	UBE2A	NA	NA	NA	in-complex-with	NA
56174	H2BC12	UBC	NA	NA	NA	in-complex-with	NA
56175	H2BC12	UBB	NA	NA	NA	in-complex-with	NA
56176	H2BC12	UBA52	NA	NA	NA	in-complex-with	NA
56177	H2BC12	TET3	NA	NA	NA	in-complex-with	NA
56178	H2BC12	TERF2	NA	NA	NA	in-complex-with	NA
56179	H2BC12	TERF2IP	NA	NA	NA	in-complex-with	NA
56180	H2BC12	TERF1	NA	NA	NA	in-complex-with	NA
56181	H2BC12	TAF9B	NA	NA	NA	in-complex-with	NA
56182	H2BC12	TAF10	NA	NA	NA	in-complex-with	NA
56183	H2BC12	TADA3	NA	NA	NA	in-complex-with	NA
56184	H2BC12	TADA2B	NA	NA	NA	in-complex-with	NA
56185	H2BC12	SYNE2	NA	NA	NA	in-complex-with	NA
56186	H2BC12	SYNE1	NA	NA	NA	in-complex-with	NA
56187	H2BC12	SYCP3	NA	NA	NA	in-complex-with	NA
56188	H2BC12	SYCP2	NA	NA	NA	in-complex-with	NA
56189	H2BC12	SUZ12	NA	NA	NA	in-complex-with	NA
56190	H2BC12	SUN2	NA	NA	NA	in-complex-with	NA
56191	H2BC12	SUN1	NA	NA	NA	in-complex-with	NA
56192	H2BC12	STAG3	NA	NA	NA	in-complex-with	NA
56193	H2BC12	STAG2	NA	NA	NA	in-complex-with	NA
56194	H2BC12	STAG1	NA	NA	NA	in-complex-with	NA
56195	H2BC12	SMC4	NA	NA	NA	in-complex-with	NA
56196	H2BC12	SMC3	NA	NA	NA	in-complex-with	NA
56197	H2BC12	SMC2	NA	NA	NA	in-complex-with	NA
56198	H2BC12	SMC1B	NA	NA	NA	in-complex-with	NA
56199	H2BC12	SMC1A	NA	NA	NA	in-complex-with	NA
56200	H2BC12	SMARCA5	NA	NA	NA	in-complex-with	NA
56201	H2BC12	SKIC8	NA	NA	NA	in-complex-with	NA
56202	H2BC12	SIRT1	NA	NA	NA	in-complex-with	NA
56203	H2BC12	SIN3B	NA	NA	NA	in-complex-with	NA
56204	H2BC12	SIN3A	NA	NA	NA	in-complex-with	NA
56205	H2BC12	SETD1B	NA	NA	NA	in-complex-with	NA
56206	H2BC12	SETD1A	NA	NA	NA	in-complex-with	NA
56207	H2BC12	SCMH1	NA	NA	NA	in-complex-with	NA
56208	H2BC12	RXRA	NA	NA	NA	in-complex-with	NA
56209	H2BC12	RUVBL1	NA	NA	NA	in-complex-with	NA
56210	H2BC12	RUNX1	NA	NA	NA	in-complex-with	NA
56211	H2BC12	RTF1	NA	NA	NA	in-complex-with	NA
56212	H2BC12	RSF1	NA	NA	NA	in-complex-with	NA
56213	H2BC12	RRP8	NA	NA	NA	in-complex-with	NA
56214	H2BC12	RPS27A	NA	NA	NA	in-complex-with	NA
56215	H2BC12	RPA3	NA	NA	NA	in-complex-with	NA
56216	H2BC12	RPA2	NA	NA	NA	in-complex-with	NA
56217	H2BC12	RPA1	NA	NA	NA	in-complex-with	NA
56218	H2BC12	PML	NA	NA	NA	in-complex-with	NA
56219	H2BC12	PLK1	NA	NA	NA	in-complex-with	NA
56220	H2BC12	PKNOX1	NA	NA	NA	in-complex-with	NA
56221	H2BC12	PKN1	NA	NA	NA	in-complex-with	NA
56222	H2BC12	PIAS4	NA	NA	NA	in-complex-with	NA
56223	H2BC12	PHF8	NA	NA	NA	in-complex-with	NA
56224	H2BC12	PHF1	NA	NA	NA	in-complex-with	NA
56225	H2BC12	PHF19	NA	NA	NA	in-complex-with	NA
56226	H2BC12	PHC3	NA	NA	NA	in-complex-with	NA
56227	H2BC12	PHC2	NA	NA	NA	in-complex-with	NA
56228	H2BC12	PHC1	NA	NA	NA	in-complex-with	NA
56229	H2BC12	PCGF2	NA	NA	NA	in-complex-with	NA
56230	H2BC12	PBX1	NA	NA	NA	in-complex-with	NA
56231	H2BC12	PAXIP1	NA	NA	NA	in-complex-with	NA
56232	H2BC12	PAX6	NA	NA	NA	in-complex-with	NA
56233	H2BC12	PAGR1	NA	NA	NA	in-complex-with	NA
56234	H2BC12	PAF1	NA	NA	NA	in-complex-with	NA
56235	H2BC12	NSD2	NA	NA	NA	in-complex-with & controls-state-change-of	NA
56236	H2BC12	NR5A2	NA	NA	NA	in-complex-with	NA
56237	H2BC12	NPM1	NA	NA	NA	in-complex-with	NA
56238	H2BC12	NEIL3	NA	NA	NA	in-complex-with	NA
56239	H2BC12	NCAPH2	NA	NA	NA	in-complex-with & controls-state-change-of	NA
56240	H2BC12	NCAPG2	NA	NA	NA	in-complex-with & controls-state-change-of	NA
56241	H2BC12	NCAPD3	NA	NA	NA	in-complex-with & controls-state-change-of	NA
56242	H2BC12	MBD2	NA	NA	NA	in-complex-with	NA
56243	H2BC12	MAPK8	NA	NA	NA	in-complex-with	NA
56244	H2BC12	MAFB	NA	NA	NA	in-complex-with	NA
56245	H2BC12	HERC2	NA	NA	NA	in-complex-with & controls-state-change-of	NA
56246	H2BC12	HDAC3	NA	NA	NA	in-complex-with	NA
56247	H2BC12	HDAC1	NA	NA	NA	in-complex-with	NA
56248	H2BC12	H4C9	NA	NA	NA	in-complex-with & controls-state-change-of	NA
56249	H2BC12	H4C8	NA	NA	NA	in-complex-with & controls-state-change-of	NA
56250	H2BC12	H4C6	NA	NA	NA	controls-state-change-of & in-complex-with	NA
56251	H2BC12	H4C5	NA	NA	NA	controls-state-change-of & in-complex-with	NA
56252	H2BC12	H4C4	NA	NA	NA	controls-state-change-of & in-complex-with	NA
56253	H2BC12	H4C3	NA	NA	NA	in-complex-with & controls-state-change-of	NA
56254	H2BC12	H4C2	NA	NA	NA	in-complex-with & controls-state-change-of	NA
56255	H2BC12	H4C1	NA	NA	NA	in-complex-with & controls-state-change-of	NA
56256	H2BC12	H4C16	NA	NA	NA	controls-state-change-of & in-complex-with	NA
56257	H2BC12	H4C15	NA	NA	NA	controls-state-change-of & in-complex-with	NA
56258	H2BC12	H4C14	NA	NA	NA	controls-state-change-of & in-complex-with	NA
56259	H2BC12	H4C13	NA	NA	NA	in-complex-with & controls-state-change-of	NA
56260	H2BC12	H4C12	NA	NA	NA	in-complex-with & controls-state-change-of	NA
56261	H2BC12	H4C11	NA	NA	NA	controls-state-change-of & in-complex-with	NA
56262	H2BC12	H3C8	NA	NA	NA	controls-state-change-of & in-complex-with	NA
56263	H2BC12	H3C7	NA	NA	NA	in-complex-with & controls-state-change-of	NA
56264	H2BC12	H3C6	NA	NA	NA	in-complex-with & controls-state-change-of	NA
56265	H2BC12	H3C4	NA	NA	NA	in-complex-with & controls-state-change-of	NA
56266	H2BC12	H3C3	NA	NA	NA	controls-state-change-of & in-complex-with	NA
56267	H2BC12	H3C2	NA	NA	NA	in-complex-with & controls-state-change-of	NA
56268	H2BC12	H3C1	NA	NA	NA	in-complex-with & controls-state-change-of	NA
56269	H2BC12	H3C15	NA	NA	NA	controls-state-change-of & in-complex-with	NA
56270	H2BC12	H3C14	NA	NA	NA	in-complex-with & controls-state-change-of	NA
56271	H2BC12	H3C13	NA	NA	NA	controls-state-change-of & in-complex-with	NA
56272	H2BC12	H3C12	NA	NA	NA	controls-state-change-of & in-complex-with	NA
56273	H2BC12	H3C11	NA	NA	NA	in-complex-with & controls-state-change-of	NA
56274	H2BC12	H3C10	NA	NA	NA	in-complex-with & controls-state-change-of	NA
56275	H2BC12	H3-4	NA	NA	NA	in-complex-with	NA
56276	H2BC12	H3-3B	NA	NA	NA	in-complex-with & controls-state-change-of	NA
56277	H2BC12	H3-3A	NA	NA	NA	controls-state-change-of & in-complex-with	NA
56278	H2BC12	H2AX	NA	NA	NA	controls-state-change-of	NA
56279	H2BC12	CCND1	NA	NA	NA	controls-expression-of	NA
56280	H2BC12	BRCA1	NA	NA	NA	controls-state-change-of	NA
56281	H2BC12	BCL2	NA	NA	NA	controls-expression-of	NA
56282	H2BC12	BARD1	NA	NA	NA	controls-state-change-of	NA
56283	H2BC12	PRMT6	NA	NA	NA	in-complex-with	NA
56284	H2BC12	PRMT1	NA	NA	NA	in-complex-with	NA
56285	H2BC12	SIRT6	NA	NA	NA	in-complex-with	NA
56286	H2BC12	KAT2A	NA	NA	NA	in-complex-with	NA
56287	H2BC12	CHEBI:57856	NA	NA	NA	controls-production-of	NA
56288	H2BC12	SUV39H1	NA	NA	NA	in-complex-with	NA
56289	H2BC11	EYA4	NA	NA	NA	controls-phosphorylation-of & controls-state-change-of	NA
56290	H2BC11	EYA3	NA	NA	NA	controls-phosphorylation-of & controls-state-change-of	NA
56291	H2BC11	EYA2	NA	NA	NA	controls-state-change-of & controls-phosphorylation-of	NA
56292	H2BC11	EYA1	NA	NA	NA	controls-state-change-of & controls-phosphorylation-of	NA
56293	H2BC11	OIP5	NA	NA	NA	in-complex-with	NA
56294	H2BC11	MIS18BP1	NA	NA	NA	in-complex-with	NA
56295	H2BC11	MIS18A	NA	NA	NA	in-complex-with	NA
56296	H2BC11	HJURP	NA	NA	NA	in-complex-with	NA
56297	H2BC11	MTF2	NA	NA	NA	in-complex-with	NA
56298	H2BC11	JARID2	NA	NA	NA	in-complex-with	NA
56299	H2BC11	UHRF1	NA	NA	NA	in-complex-with	NA
56300	H2BC11	ZNF217	NA	NA	NA	in-complex-with	NA
56301	H2BC11	MYC	NA	NA	NA	controls-expression-of	NA
56302	H2BC11	RIF1	NA	NA	NA	in-complex-with	NA
56303	H2BC11	KDM4B	NA	NA	NA	controls-expression-of & controls-state-change-of & in-complex-with	NA
56304	H2BC11	KDM4A	NA	NA	NA	in-complex-with & controls-state-change-of	NA
56305	H2BC11	STPG4	NA	NA	NA	in-complex-with	NA
56306	H2BC11	METTL23	NA	NA	NA	in-complex-with	NA
56307	H2BC11	WAC	NA	NA	NA	in-complex-with	NA
56308	H2BC11	RNF40	NA	NA	NA	in-complex-with	NA
56309	H2BC11	RNF20	NA	NA	NA	in-complex-with	NA
56310	H2BC11	ORC1	NA	NA	NA	in-complex-with & controls-state-change-of	NA
56311	H2BC11	UBTF	NA	NA	NA	controls-state-change-of	NA
56312	H2BC11	POU2F1	NA	NA	NA	in-complex-with	NA
56313	H2BC11	RAD51	NA	NA	NA	in-complex-with	NA
56314	H2BC11	DCLRE1C	NA	NA	NA	controls-state-change-of	NA
56315	H2BC11	RNF2	NA	NA	NA	in-complex-with	NA
56316	H2BC11	RING1	NA	NA	NA	in-complex-with	NA
56317	H2BC11	KNL1	NA	NA	NA	in-complex-with	NA
56318	H2BC11	ZFPM1	NA	NA	NA	in-complex-with	NA
56319	H2BC11	RBBP5	NA	NA	NA	in-complex-with	NA
56320	H2BC11	RARG	NA	NA	NA	in-complex-with	NA
56321	H2BC11	RARB	NA	NA	NA	in-complex-with	NA
56322	H2BC11	RARA	NA	NA	NA	in-complex-with	NA
56323	H2BC11	NCOA6	NA	NA	NA	in-complex-with	NA
56324	H2BC11	NCOA3	NA	NA	NA	in-complex-with	NA
56325	H2BC11	MEIS1	NA	NA	NA	in-complex-with	NA
56326	H2BC11	KMT2D	NA	NA	NA	in-complex-with	NA
56327	H2BC11	KMT2C	NA	NA	NA	in-complex-with	NA
56328	H2BC11	KMT2B	NA	NA	NA	in-complex-with	NA
56329	H2BC11	KMT2A	NA	NA	NA	in-complex-with	NA
56330	H2BC11	KDM6A	NA	NA	NA	in-complex-with	NA
56331	H2BC11	KAT2B	NA	NA	NA	in-complex-with	NA
56332	H2BC11	JUN	NA	NA	NA	in-complex-with	NA
56333	H2BC11	HOXB1	NA	NA	NA	in-complex-with	NA
56334	H2BC11	GP1BA	NA	NA	NA	controls-expression-of	NA
56335	H2BC11	NCOR1	NA	NA	NA	in-complex-with	NA
56336	H2BC11	KLK3	NA	NA	NA	controls-expression-of	NA
56337	H2BC11	KLK2	NA	NA	NA	controls-expression-of	NA
56338	H2BC11	KDM4C	NA	NA	NA	in-complex-with	NA
56339	H2BC11	KDM1A	NA	NA	NA	in-complex-with	NA
56340	H2BC11	ITGB3BP	NA	NA	NA	in-complex-with	NA
56341	H2BC11	ITGA2B	NA	NA	NA	controls-expression-of	NA
56342	H2BC11	LEO1	NA	NA	NA	in-complex-with	NA
56343	H2BC11	RBBP7	NA	NA	NA	in-complex-with	NA
56344	H2BC11	RBBP4	NA	NA	NA	in-complex-with	NA
56345	H2BC11	YY1	NA	NA	NA	in-complex-with	NA
56346	H2BC11	TRRAP	NA	NA	NA	in-complex-with	NA
56347	H2BC11	POLR2L	NA	NA	NA	in-complex-with	NA
56348	H2BC11	POLR2K	NA	NA	NA	in-complex-with	NA
56349	H2BC11	POLR2J	NA	NA	NA	in-complex-with	NA
56350	H2BC11	POLR2I	NA	NA	NA	in-complex-with	NA
56351	H2BC11	POLR2H	NA	NA	NA	in-complex-with	NA
56352	H2BC11	POLR2G	NA	NA	NA	in-complex-with	NA
56353	H2BC11	POLR2F	NA	NA	NA	in-complex-with	NA
56354	H2BC11	POLR2E	NA	NA	NA	in-complex-with	NA
56355	H2BC11	POLR2D	NA	NA	NA	in-complex-with	NA
56356	H2BC11	POLR2C	NA	NA	NA	in-complex-with	NA
56357	H2BC11	POLR2B	NA	NA	NA	in-complex-with	NA
56358	H2BC11	POLR2A	NA	NA	NA	in-complex-with	NA
56359	H2BC11	TINF2	NA	NA	NA	in-complex-with	NA
56360	H2BC11	REC8	NA	NA	NA	in-complex-with	NA
56361	H2BC11	RAD21	NA	NA	NA	in-complex-with	NA
56362	H2BC11	POT1	NA	NA	NA	in-complex-with	NA
56363	H2BC11	LMNB1	NA	NA	NA	in-complex-with	NA
56364	H2BC11	LMNA	NA	NA	NA	in-complex-with	NA
56365	H2BC11	TP53BP1	NA	NA	NA	in-complex-with & controls-state-change-of	NA
56366	H2BC11	RNF8	NA	NA	NA	in-complex-with	NA
56367	H2BC11	RNF168	NA	NA	NA	in-complex-with	NA
56368	H2BC11	RAD50	NA	NA	NA	in-complex-with	NA
56369	H2BC11	NBN	NA	NA	NA	in-complex-with	NA
56370	H2BC11	MRE11	NA	NA	NA	in-complex-with	NA
56371	H2BC11	MDC1	NA	NA	NA	in-complex-with & controls-state-change-of	NA
56372	H2BC11	KAT5	NA	NA	NA	in-complex-with	NA
56373	H2BC11	CHEK2	NA	NA	NA	controls-state-change-of	NA
56374	H2BC11	UBE2I	NA	NA	NA	controls-state-change-of	NA
56375	H2BC11	WDR5	NA	NA	NA	in-complex-with	NA
56376	H2BC11	USP49	NA	NA	NA	in-complex-with	NA
56377	H2BC11	USP3	NA	NA	NA	in-complex-with	NA
56378	H2BC11	USP22	NA	NA	NA	in-complex-with	NA
56379	H2BC11	UIMC1	NA	NA	NA	in-complex-with	NA
56380	H2BC11	UBE2V2	NA	NA	NA	in-complex-with	NA
56381	H2BC11	UBE2N	NA	NA	NA	in-complex-with	NA
56382	H2BC11	UBE2B	NA	NA	NA	in-complex-with	NA
56383	H2BC11	UBE2A	NA	NA	NA	in-complex-with	NA
56384	H2BC11	UBC	NA	NA	NA	in-complex-with	NA
56385	H2BC11	UBB	NA	NA	NA	in-complex-with	NA
56386	H2BC11	UBA52	NA	NA	NA	in-complex-with	NA
56387	H2BC11	TET3	NA	NA	NA	in-complex-with	NA
56388	H2BC11	TERF2	NA	NA	NA	in-complex-with	NA
56389	H2BC11	TERF2IP	NA	NA	NA	in-complex-with	NA
56390	H2BC11	TERF1	NA	NA	NA	in-complex-with	NA
56391	H2BC11	TAF9B	NA	NA	NA	in-complex-with	NA
56392	H2BC11	TAF10	NA	NA	NA	in-complex-with	NA
56393	H2BC11	TADA3	NA	NA	NA	in-complex-with	NA
56394	H2BC11	TADA2B	NA	NA	NA	in-complex-with	NA
56395	H2BC11	SYNE2	NA	NA	NA	in-complex-with	NA
56396	H2BC11	SYNE1	NA	NA	NA	in-complex-with	NA
56397	H2BC11	SYCP3	NA	NA	NA	in-complex-with	NA
56398	H2BC11	SYCP2	NA	NA	NA	in-complex-with	NA
56399	H2BC11	SUZ12	NA	NA	NA	in-complex-with	NA
56400	H2BC11	SUN2	NA	NA	NA	in-complex-with	NA
56401	H2BC11	SUN1	NA	NA	NA	in-complex-with	NA
56402	H2BC11	STAG3	NA	NA	NA	in-complex-with	NA
56403	H2BC11	STAG2	NA	NA	NA	in-complex-with	NA
56404	H2BC11	STAG1	NA	NA	NA	in-complex-with	NA
56405	H2BC11	SMC4	NA	NA	NA	in-complex-with	NA
56406	H2BC11	SMC3	NA	NA	NA	in-complex-with	NA
56407	H2BC11	SMC2	NA	NA	NA	in-complex-with	NA
56408	H2BC11	SMC1B	NA	NA	NA	in-complex-with	NA
56409	H2BC11	SMC1A	NA	NA	NA	in-complex-with	NA
56410	H2BC11	SMARCA5	NA	NA	NA	in-complex-with	NA
56411	H2BC11	SKIC8	NA	NA	NA	in-complex-with	NA
56412	H2BC11	SIRT1	NA	NA	NA	in-complex-with	NA
56413	H2BC11	SIN3B	NA	NA	NA	in-complex-with	NA
56414	H2BC11	SIN3A	NA	NA	NA	in-complex-with	NA
56415	H2BC11	SETD1B	NA	NA	NA	in-complex-with	NA
56416	H2BC11	SETD1A	NA	NA	NA	in-complex-with	NA
56417	H2BC11	SCMH1	NA	NA	NA	in-complex-with	NA
56418	H2BC11	RXRA	NA	NA	NA	in-complex-with	NA
56419	H2BC11	RUVBL1	NA	NA	NA	in-complex-with	NA
56420	H2BC11	RUNX1	NA	NA	NA	in-complex-with	NA
56421	H2BC11	RTF1	NA	NA	NA	in-complex-with	NA
56422	H2BC11	RSF1	NA	NA	NA	in-complex-with	NA
56423	H2BC11	RRP8	NA	NA	NA	in-complex-with	NA
56424	H2BC11	RPS27A	NA	NA	NA	in-complex-with	NA
56425	H2BC11	RPA3	NA	NA	NA	in-complex-with	NA
56426	H2BC11	RPA2	NA	NA	NA	in-complex-with	NA
56427	H2BC11	RPA1	NA	NA	NA	in-complex-with	NA
56428	H2BC11	PML	NA	NA	NA	in-complex-with	NA
56429	H2BC11	PLK1	NA	NA	NA	in-complex-with	NA
56430	H2BC11	PKNOX1	NA	NA	NA	in-complex-with	NA
56431	H2BC11	PKN1	NA	NA	NA	in-complex-with	NA
56432	H2BC11	PIAS4	NA	NA	NA	in-complex-with	NA
56433	H2BC11	PHF8	NA	NA	NA	in-complex-with	NA
56434	H2BC11	PHF1	NA	NA	NA	in-complex-with	NA
56435	H2BC11	PHF19	NA	NA	NA	in-complex-with	NA
56436	H2BC11	PHC3	NA	NA	NA	in-complex-with	NA
56437	H2BC11	PHC2	NA	NA	NA	in-complex-with	NA
56438	H2BC11	PHC1	NA	NA	NA	in-complex-with	NA
56439	H2BC11	PCGF2	NA	NA	NA	in-complex-with	NA
56440	H2BC11	PBX1	NA	NA	NA	in-complex-with	NA
56441	H2BC11	PAXIP1	NA	NA	NA	in-complex-with	NA
56442	H2BC11	PAX6	NA	NA	NA	in-complex-with	NA
56443	H2BC11	PAGR1	NA	NA	NA	in-complex-with	NA
56444	H2BC11	PAF1	NA	NA	NA	in-complex-with	NA
56445	H2BC11	NSD2	NA	NA	NA	in-complex-with & controls-state-change-of	NA
56446	H2BC11	NR5A2	NA	NA	NA	in-complex-with	NA
56447	H2BC11	NPM1	NA	NA	NA	in-complex-with	NA
56448	H2BC11	NEIL3	NA	NA	NA	in-complex-with	NA
56449	H2BC11	NCAPH2	NA	NA	NA	controls-state-change-of & in-complex-with	NA
56450	H2BC11	NCAPG2	NA	NA	NA	controls-state-change-of & in-complex-with	NA
56451	H2BC11	NCAPD3	NA	NA	NA	controls-state-change-of & in-complex-with	NA
56452	H2BC11	MBD2	NA	NA	NA	in-complex-with	NA
56453	H2BC11	MAPK8	NA	NA	NA	in-complex-with	NA
56454	H2BC11	MAFB	NA	NA	NA	in-complex-with	NA
56455	H2BC11	HERC2	NA	NA	NA	in-complex-with & controls-state-change-of	NA
56456	H2BC11	HDAC3	NA	NA	NA	in-complex-with	NA
56457	H2BC11	HDAC1	NA	NA	NA	in-complex-with	NA
56458	H2BC11	H4C9	NA	NA	NA	in-complex-with & controls-state-change-of	NA
56459	H2BC11	H4C8	NA	NA	NA	controls-state-change-of & in-complex-with	NA
56460	H2BC11	H4C6	NA	NA	NA	in-complex-with & controls-state-change-of	NA
56461	H2BC11	H4C5	NA	NA	NA	in-complex-with & controls-state-change-of	NA
56462	H2BC11	H4C4	NA	NA	NA	in-complex-with & controls-state-change-of	NA
56463	H2BC11	H4C3	NA	NA	NA	controls-state-change-of & in-complex-with	NA
56464	H2BC11	H4C2	NA	NA	NA	controls-state-change-of & in-complex-with	NA
56465	H2BC11	H4C1	NA	NA	NA	in-complex-with & controls-state-change-of	NA
56466	H2BC11	H4C16	NA	NA	NA	in-complex-with & controls-state-change-of	NA
56467	H2BC11	H4C15	NA	NA	NA	controls-state-change-of & in-complex-with	NA
56468	H2BC11	H4C14	NA	NA	NA	controls-state-change-of & in-complex-with	NA
56469	H2BC11	H4C13	NA	NA	NA	controls-state-change-of & in-complex-with	NA
56470	H2BC11	H4C12	NA	NA	NA	controls-state-change-of & in-complex-with	NA
56471	H2BC11	H4C11	NA	NA	NA	controls-state-change-of & in-complex-with	NA
56472	H2BC11	H3C8	NA	NA	NA	in-complex-with & controls-state-change-of	NA
56473	H2BC11	H3C7	NA	NA	NA	in-complex-with & controls-state-change-of	NA
56474	H2BC11	H3C6	NA	NA	NA	controls-state-change-of & in-complex-with	NA
56475	H2BC11	H3C4	NA	NA	NA	in-complex-with & controls-state-change-of	NA
56476	H2BC11	H3C3	NA	NA	NA	in-complex-with & controls-state-change-of	NA
56477	H2BC11	H3C2	NA	NA	NA	in-complex-with & controls-state-change-of	NA
56478	H2BC11	H3C1	NA	NA	NA	in-complex-with & controls-state-change-of	NA
56479	H2BC11	H3C15	NA	NA	NA	controls-state-change-of & in-complex-with	NA
56480	H2BC11	H3C14	NA	NA	NA	in-complex-with & controls-state-change-of	NA
56481	H2BC11	H3C13	NA	NA	NA	controls-state-change-of & in-complex-with	NA
56482	H2BC11	H3C12	NA	NA	NA	in-complex-with & controls-state-change-of	NA
56483	H2BC11	H3C11	NA	NA	NA	in-complex-with & controls-state-change-of	NA
56484	H2BC11	H3C10	NA	NA	NA	controls-state-change-of & in-complex-with	NA
56485	H2BC11	H3-4	NA	NA	NA	in-complex-with	NA
56486	H2BC11	H3-3B	NA	NA	NA	in-complex-with & controls-state-change-of	NA
56487	H2BC11	H3-3A	NA	NA	NA	controls-state-change-of & in-complex-with	NA
56488	H2BC11	H2AX	NA	NA	NA	controls-state-change-of	NA
56489	H2BC11	CCND1	NA	NA	NA	controls-expression-of	NA
56490	H2BC11	BRCA1	NA	NA	NA	controls-state-change-of	NA
56491	H2BC11	BCL2	NA	NA	NA	controls-expression-of	NA
56492	H2BC11	BARD1	NA	NA	NA	controls-state-change-of	NA
56493	H2BC11	PRMT6	NA	NA	NA	in-complex-with	NA
56494	H2BC11	PRMT1	NA	NA	NA	in-complex-with	NA
56495	H2BC11	SIRT6	NA	NA	NA	in-complex-with	NA
56496	H2BC11	KAT2A	NA	NA	NA	in-complex-with	NA
56497	H2BC11	CHEBI:57856	NA	NA	NA	controls-production-of	NA
56498	H2BC11	SUV39H1	NA	NA	NA	in-complex-with	NA
56499	H2BC10	EYA4	NA	NA	NA	controls-phosphorylation-of & controls-state-change-of	NA
56500	H2BC10	EYA3	NA	NA	NA	controls-phosphorylation-of & controls-state-change-of	NA
56501	H2BC10	EYA2	NA	NA	NA	controls-state-change-of & controls-phosphorylation-of	NA
56502	H2BC10	EYA1	NA	NA	NA	controls-phosphorylation-of & controls-state-change-of	NA
56503	H2BC10	OIP5	NA	NA	NA	in-complex-with	NA
56504	H2BC10	MIS18BP1	NA	NA	NA	in-complex-with	NA
56505	H2BC10	MIS18A	NA	NA	NA	in-complex-with	NA
56506	H2BC10	HJURP	NA	NA	NA	in-complex-with	NA
56507	H2BC10	MTF2	NA	NA	NA	in-complex-with	NA
56508	H2BC10	JARID2	NA	NA	NA	in-complex-with	NA
56509	H2BC10	UHRF1	NA	NA	NA	in-complex-with	NA
56510	H2BC10	ZNF217	NA	NA	NA	in-complex-with	NA
56511	H2BC10	MYC	NA	NA	NA	controls-expression-of	NA
56512	H2BC10	RIF1	NA	NA	NA	in-complex-with	NA
56513	H2BC10	KDM4B	NA	NA	NA	controls-state-change-of & controls-expression-of & in-complex-with	NA
56514	H2BC10	KDM4A	NA	NA	NA	in-complex-with & controls-state-change-of	NA
56515	H2BC10	STPG4	NA	NA	NA	in-complex-with	NA
56516	H2BC10	METTL23	NA	NA	NA	in-complex-with	NA
56517	H2BC10	IFNB1	NA	NA	NA	controls-transport-of & controls-state-change-of	NA
56518	H2BC10	IFNAR2	NA	NA	NA	controls-state-change-of & in-complex-with	NA
56519	H2BC10	IFNA8	NA	NA	NA	controls-state-change-of & controls-transport-of	NA
56520	H2BC10	IFNA7	NA	NA	NA	controls-state-change-of & controls-transport-of	NA
56521	H2BC10	IFNA6	NA	NA	NA	controls-state-change-of & controls-transport-of	NA
56522	H2BC10	IFNA5	NA	NA	NA	controls-state-change-of & controls-transport-of	NA
56523	H2BC10	IFNA4	NA	NA	NA	controls-state-change-of & controls-transport-of	NA
56524	H2BC10	IFNA2	NA	NA	NA	controls-state-change-of & controls-transport-of	NA
56525	H2BC10	IFNA21	NA	NA	NA	controls-transport-of & controls-state-change-of	NA
56526	H2BC10	IFNA1	NA	NA	NA	controls-state-change-of & controls-transport-of	NA
56527	H2BC10	IFNA17	NA	NA	NA	controls-transport-of & controls-state-change-of	NA
56528	H2BC10	IFNA16	NA	NA	NA	controls-state-change-of & controls-transport-of	NA
56529	H2BC10	IFNA14	NA	NA	NA	controls-state-change-of & controls-transport-of	NA
56530	H2BC10	IFNA13	NA	NA	NA	controls-transport-of & controls-state-change-of	NA
56531	H2BC10	IFNA10	NA	NA	NA	controls-transport-of & controls-state-change-of	NA
56532	H2BC10	WAC	NA	NA	NA	in-complex-with	NA
56533	H2BC10	RNF40	NA	NA	NA	in-complex-with	NA
56534	H2BC10	RNF20	NA	NA	NA	in-complex-with	NA
56535	H2BC10	ORC1	NA	NA	NA	in-complex-with & controls-state-change-of	NA
56536	H2BC10	JAK1	NA	NA	NA	controls-state-change-of & in-complex-with	NA
56537	H2BC10	UBTF	NA	NA	NA	controls-state-change-of	NA
56538	H2BC10	POU2F1	NA	NA	NA	in-complex-with	NA
56539	H2BC10	RAD51	NA	NA	NA	in-complex-with	NA
56540	H2BC10	DCLRE1C	NA	NA	NA	controls-state-change-of	NA
56541	H2BC10	RNF2	NA	NA	NA	in-complex-with	NA
56542	H2BC10	RING1	NA	NA	NA	in-complex-with	NA
56543	H2BC10	KNL1	NA	NA	NA	in-complex-with	NA
56544	H2BC10	ZFPM1	NA	NA	NA	in-complex-with	NA
56545	H2BC10	RBBP5	NA	NA	NA	in-complex-with	NA
56546	H2BC10	RARG	NA	NA	NA	in-complex-with	NA
56547	H2BC10	RARB	NA	NA	NA	in-complex-with	NA
56548	H2BC10	RARA	NA	NA	NA	in-complex-with	NA
56549	H2BC10	NCOA6	NA	NA	NA	in-complex-with	NA
56550	H2BC10	NCOA3	NA	NA	NA	in-complex-with	NA
56551	H2BC10	MEIS1	NA	NA	NA	in-complex-with	NA
56552	H2BC10	KMT2D	NA	NA	NA	in-complex-with	NA
56553	H2BC10	KMT2C	NA	NA	NA	in-complex-with	NA
56554	H2BC10	KMT2B	NA	NA	NA	in-complex-with	NA
56555	H2BC10	KMT2A	NA	NA	NA	in-complex-with	NA
56556	H2BC10	KDM6A	NA	NA	NA	in-complex-with	NA
56557	H2BC10	KAT2B	NA	NA	NA	in-complex-with	NA
56558	H2BC10	JUN	NA	NA	NA	in-complex-with	NA
56559	H2BC10	HOXB1	NA	NA	NA	in-complex-with	NA
56560	H2BC10	GP1BA	NA	NA	NA	controls-expression-of	NA
56561	H2BC10	NCOR1	NA	NA	NA	in-complex-with	NA
56562	H2BC10	KLK3	NA	NA	NA	controls-expression-of	NA
56563	H2BC10	KLK2	NA	NA	NA	controls-expression-of	NA
56564	H2BC10	KDM4C	NA	NA	NA	in-complex-with	NA
56565	H2BC10	KDM1A	NA	NA	NA	in-complex-with	NA
56566	H2BC10	ITGB3BP	NA	NA	NA	in-complex-with	NA
56567	H2BC10	ITGA2B	NA	NA	NA	controls-expression-of	NA
56568	H2BC10	LEO1	NA	NA	NA	in-complex-with	NA
56569	H2BC10	RBBP7	NA	NA	NA	in-complex-with	NA
56570	H2BC10	RBBP4	NA	NA	NA	in-complex-with	NA
56571	H2BC10	YY1	NA	NA	NA	in-complex-with	NA
56572	H2BC10	TRRAP	NA	NA	NA	in-complex-with	NA
56573	H2BC10	POLR2L	NA	NA	NA	in-complex-with	NA
56574	H2BC10	POLR2K	NA	NA	NA	in-complex-with	NA
56575	H2BC10	POLR2J	NA	NA	NA	in-complex-with	NA
56576	H2BC10	POLR2I	NA	NA	NA	in-complex-with	NA
56577	H2BC10	POLR2H	NA	NA	NA	in-complex-with	NA
56578	H2BC10	POLR2G	NA	NA	NA	in-complex-with	NA
56579	H2BC10	POLR2F	NA	NA	NA	in-complex-with	NA
56580	H2BC10	POLR2E	NA	NA	NA	in-complex-with	NA
56581	H2BC10	POLR2D	NA	NA	NA	in-complex-with	NA
56582	H2BC10	POLR2C	NA	NA	NA	in-complex-with	NA
56583	H2BC10	POLR2B	NA	NA	NA	in-complex-with	NA
56584	H2BC10	POLR2A	NA	NA	NA	in-complex-with	NA
56585	H2BC10	TINF2	NA	NA	NA	in-complex-with	NA
56586	H2BC10	REC8	NA	NA	NA	in-complex-with	NA
56587	H2BC10	RAD21	NA	NA	NA	in-complex-with	NA
56588	H2BC10	POT1	NA	NA	NA	in-complex-with	NA
56589	H2BC10	LMNB1	NA	NA	NA	in-complex-with	NA
56590	H2BC10	LMNA	NA	NA	NA	in-complex-with	NA
56591	H2BC10	TP53BP1	NA	NA	NA	controls-state-change-of & in-complex-with	NA
56592	H2BC10	RNF8	NA	NA	NA	in-complex-with	NA
56593	H2BC10	RNF168	NA	NA	NA	in-complex-with	NA
56594	H2BC10	RAD50	NA	NA	NA	in-complex-with	NA
56595	H2BC10	NBN	NA	NA	NA	in-complex-with	NA
56596	H2BC10	MRE11	NA	NA	NA	in-complex-with	NA
56597	H2BC10	MDC1	NA	NA	NA	in-complex-with & controls-state-change-of	NA
56598	H2BC10	KAT5	NA	NA	NA	in-complex-with	NA
56599	H2BC10	CHEK2	NA	NA	NA	controls-state-change-of	NA
56600	H2BC10	UBE2I	NA	NA	NA	controls-state-change-of	NA
56601	H2BC10	WDR5	NA	NA	NA	in-complex-with	NA
56602	H2BC10	USP49	NA	NA	NA	in-complex-with	NA
56603	H2BC10	USP3	NA	NA	NA	in-complex-with	NA
56604	H2BC10	USP22	NA	NA	NA	in-complex-with	NA
56605	H2BC10	UIMC1	NA	NA	NA	in-complex-with	NA
56606	H2BC10	UBE2V2	NA	NA	NA	in-complex-with	NA
56607	H2BC10	UBE2N	NA	NA	NA	in-complex-with	NA
56608	H2BC10	UBE2B	NA	NA	NA	in-complex-with	NA
56609	H2BC10	UBE2A	NA	NA	NA	in-complex-with	NA
56610	H2BC10	UBC	NA	NA	NA	in-complex-with	NA
56611	H2BC10	UBB	NA	NA	NA	in-complex-with	NA
56612	H2BC10	UBA52	NA	NA	NA	in-complex-with	NA
56613	H2BC10	TET3	NA	NA	NA	in-complex-with	NA
56614	H2BC10	TERF2	NA	NA	NA	in-complex-with	NA
56615	H2BC10	TERF2IP	NA	NA	NA	in-complex-with	NA
56616	H2BC10	TERF1	NA	NA	NA	in-complex-with	NA
56617	H2BC10	TAF9B	NA	NA	NA	in-complex-with	NA
56618	H2BC10	TAF10	NA	NA	NA	in-complex-with	NA
56619	H2BC10	TADA3	NA	NA	NA	in-complex-with	NA
56620	H2BC10	TADA2B	NA	NA	NA	in-complex-with	NA
56621	H2BC10	SYNE2	NA	NA	NA	in-complex-with	NA
56622	H2BC10	SYNE1	NA	NA	NA	in-complex-with	NA
56623	H2BC10	SYCP3	NA	NA	NA	in-complex-with	NA
56624	H2BC10	SYCP2	NA	NA	NA	in-complex-with	NA
56625	H2BC10	SUZ12	NA	NA	NA	in-complex-with	NA
56626	H2BC10	SUN2	NA	NA	NA	in-complex-with	NA
56627	H2BC10	SUN1	NA	NA	NA	in-complex-with	NA
56628	H2BC10	STAT2	NA	NA	NA	controls-state-change-of & in-complex-with	NA
56629	H2BC10	STAG3	NA	NA	NA	in-complex-with	NA
56630	H2BC10	STAG2	NA	NA	NA	in-complex-with	NA
56631	H2BC10	STAG1	NA	NA	NA	in-complex-with	NA
56632	H2BC10	SMC4	NA	NA	NA	in-complex-with	NA
56633	H2BC10	SMC3	NA	NA	NA	in-complex-with	NA
56634	H2BC10	SMC2	NA	NA	NA	in-complex-with	NA
56635	H2BC10	SMC1B	NA	NA	NA	in-complex-with	NA
56636	H2BC10	SMC1A	NA	NA	NA	in-complex-with	NA
56637	H2BC10	SMARCA5	NA	NA	NA	in-complex-with	NA
56638	H2BC10	SKIC8	NA	NA	NA	in-complex-with	NA
56639	H2BC10	SIRT1	NA	NA	NA	in-complex-with	NA
56640	H2BC10	SIN3B	NA	NA	NA	in-complex-with	NA
56641	H2BC10	SIN3A	NA	NA	NA	in-complex-with	NA
56642	H2BC10	SETD1B	NA	NA	NA	in-complex-with	NA
56643	H2BC10	SETD1A	NA	NA	NA	in-complex-with	NA
56644	H2BC10	SCMH1	NA	NA	NA	in-complex-with	NA
56645	H2BC10	RXRA	NA	NA	NA	in-complex-with	NA
56646	H2BC10	RUVBL1	NA	NA	NA	in-complex-with	NA
56647	H2BC10	RUNX1	NA	NA	NA	in-complex-with	NA
56648	H2BC10	RTF1	NA	NA	NA	in-complex-with	NA
56649	H2BC10	RSF1	NA	NA	NA	in-complex-with	NA
56650	H2BC10	RRP8	NA	NA	NA	in-complex-with	NA
56651	H2BC10	RPS27A	NA	NA	NA	in-complex-with	NA
56652	H2BC10	RPA3	NA	NA	NA	in-complex-with	NA
56653	H2BC10	RPA2	NA	NA	NA	in-complex-with	NA
56654	H2BC10	RPA1	NA	NA	NA	in-complex-with	NA
56655	H2BC10	PML	NA	NA	NA	in-complex-with	NA
56656	H2BC10	PLK1	NA	NA	NA	in-complex-with	NA
56657	H2BC10	PKNOX1	NA	NA	NA	in-complex-with	NA
56658	H2BC10	PKN1	NA	NA	NA	in-complex-with	NA
56659	H2BC10	PIAS4	NA	NA	NA	in-complex-with	NA
56660	H2BC10	PHF8	NA	NA	NA	in-complex-with	NA
56661	H2BC10	PHF1	NA	NA	NA	in-complex-with	NA
56662	H2BC10	PHF19	NA	NA	NA	in-complex-with	NA
56663	H2BC10	PHC3	NA	NA	NA	in-complex-with	NA
56664	H2BC10	PHC2	NA	NA	NA	in-complex-with	NA
56665	H2BC10	PHC1	NA	NA	NA	in-complex-with	NA
56666	H2BC10	PCGF2	NA	NA	NA	in-complex-with	NA
56667	H2BC10	PBX1	NA	NA	NA	in-complex-with	NA
56668	H2BC10	PAXIP1	NA	NA	NA	in-complex-with	NA
56669	H2BC10	PAX6	NA	NA	NA	in-complex-with	NA
56670	H2BC10	PAGR1	NA	NA	NA	in-complex-with	NA
56671	H2BC10	PAF1	NA	NA	NA	in-complex-with	NA
56672	H2BC10	NSD2	NA	NA	NA	controls-state-change-of & in-complex-with	NA
56673	H2BC10	NR5A2	NA	NA	NA	in-complex-with	NA
56674	H2BC10	NPM1	NA	NA	NA	in-complex-with	NA
56675	H2BC10	NEIL3	NA	NA	NA	in-complex-with	NA
56676	H2BC10	NCAPH2	NA	NA	NA	controls-state-change-of & in-complex-with	NA
56677	H2BC10	NCAPG2	NA	NA	NA	controls-state-change-of & in-complex-with	NA
56678	H2BC10	NCAPD3	NA	NA	NA	in-complex-with & controls-state-change-of	NA
56679	H2BC10	MBD2	NA	NA	NA	in-complex-with	NA
56680	H2BC10	MAPK8	NA	NA	NA	in-complex-with	NA
56681	H2BC10	MAFB	NA	NA	NA	in-complex-with	NA
56682	H2BC10	HERC2	NA	NA	NA	controls-state-change-of & in-complex-with	NA
56683	H2BC10	HDAC3	NA	NA	NA	in-complex-with	NA
56684	H2BC10	HDAC1	NA	NA	NA	in-complex-with	NA
56685	H2BC10	H4C9	NA	NA	NA	in-complex-with & controls-state-change-of	NA
56686	H2BC10	H4C8	NA	NA	NA	in-complex-with & controls-state-change-of	NA
56687	H2BC10	H4C6	NA	NA	NA	in-complex-with & controls-state-change-of	NA
56688	H2BC10	H4C5	NA	NA	NA	controls-state-change-of & in-complex-with	NA
56689	H2BC10	H4C4	NA	NA	NA	controls-state-change-of & in-complex-with	NA
56690	H2BC10	H4C3	NA	NA	NA	in-complex-with & controls-state-change-of	NA
56691	H2BC10	H4C2	NA	NA	NA	in-complex-with & controls-state-change-of	NA
56692	H2BC10	H4C1	NA	NA	NA	in-complex-with & controls-state-change-of	NA
56693	H2BC10	H4C16	NA	NA	NA	controls-state-change-of & in-complex-with	NA
56694	H2BC10	H4C15	NA	NA	NA	in-complex-with & controls-state-change-of	NA
56695	H2BC10	H4C14	NA	NA	NA	in-complex-with & controls-state-change-of	NA
56696	H2BC10	H4C13	NA	NA	NA	in-complex-with & controls-state-change-of	NA
56697	H2BC10	H4C12	NA	NA	NA	controls-state-change-of & in-complex-with	NA
56698	H2BC10	H4C11	NA	NA	NA	in-complex-with & controls-state-change-of	NA
56699	H2BC10	H3C8	NA	NA	NA	controls-state-change-of & in-complex-with	NA
56700	H2BC10	H3C7	NA	NA	NA	controls-state-change-of & in-complex-with	NA
56701	H2BC10	H3C6	NA	NA	NA	controls-state-change-of & in-complex-with	NA
56702	H2BC10	H3C4	NA	NA	NA	controls-state-change-of & in-complex-with	NA
56703	H2BC10	H3C3	NA	NA	NA	controls-state-change-of & in-complex-with	NA
56704	H2BC10	H3C2	NA	NA	NA	in-complex-with & controls-state-change-of	NA
56705	H2BC10	H3C1	NA	NA	NA	in-complex-with & controls-state-change-of	NA
56706	H2BC10	H3C15	NA	NA	NA	controls-state-change-of & in-complex-with	NA
56707	H2BC10	H3C14	NA	NA	NA	controls-state-change-of & in-complex-with	NA
56708	H2BC10	H3C13	NA	NA	NA	in-complex-with & controls-state-change-of	NA
56709	H2BC10	H3C12	NA	NA	NA	in-complex-with & controls-state-change-of	NA
56710	H2BC10	H3C11	NA	NA	NA	in-complex-with & controls-state-change-of	NA
56711	H2BC10	H3C10	NA	NA	NA	controls-state-change-of & in-complex-with	NA
56712	H2BC10	H3-4	NA	NA	NA	in-complex-with	NA
56713	H2BC10	H3-3B	NA	NA	NA	in-complex-with & controls-state-change-of	NA
56714	H2BC10	H3-3A	NA	NA	NA	in-complex-with & controls-state-change-of	NA
56715	H2BC10	H2AX	NA	NA	NA	controls-state-change-of	NA
56716	H2BC10	CCND1	NA	NA	NA	controls-expression-of	NA
56717	H2BC10	BRCA1	NA	NA	NA	controls-state-change-of	NA
56718	H2BC10	BCL2	NA	NA	NA	controls-expression-of	NA
56719	H2BC10	BARD1	NA	NA	NA	controls-state-change-of	NA
56720	H2BC10	PRMT6	NA	NA	NA	in-complex-with	NA
56721	H2BC10	PRMT1	NA	NA	NA	in-complex-with	NA
56722	H2BC10	SIRT6	NA	NA	NA	in-complex-with	NA
56723	H2BC10	KAT2A	NA	NA	NA	in-complex-with	NA
56724	H2BC10	CHEBI:57856	NA	NA	NA	controls-production-of	NA
56725	H2BC10	SUV39H1	NA	NA	NA	in-complex-with	NA
56726	H2AZ2	OIP5	NA	NA	NA	in-complex-with	NA
56727	H2AZ2	MIS18BP1	NA	NA	NA	in-complex-with	NA
56728	H2AZ2	MIS18A	NA	NA	NA	in-complex-with	NA
56729	H2AZ2	HJURP	NA	NA	NA	in-complex-with	NA
56730	H2AZ2	MTF2	NA	NA	NA	in-complex-with	NA
56731	H2AZ2	JARID2	NA	NA	NA	in-complex-with	NA
56732	H2AZ2	UHRF1	NA	NA	NA	in-complex-with	NA
56733	H2AZ2	ZNF217	NA	NA	NA	in-complex-with	NA
56734	H2AZ2	MYC	NA	NA	NA	controls-expression-of	NA
56735	H2AZ2	KDM4B	NA	NA	NA	in-complex-with & controls-expression-of	NA
56736	H2AZ2	ORC1	NA	NA	NA	in-complex-with & controls-state-change-of	NA
56737	H2AZ2	UBTF	NA	NA	NA	controls-state-change-of	NA
56738	H2AZ2	POU2F1	NA	NA	NA	in-complex-with	NA
56739	H2AZ2	RNF2	NA	NA	NA	in-complex-with	NA
56740	H2AZ2	RING1	NA	NA	NA	in-complex-with	NA
56741	H2AZ2	KNL1	NA	NA	NA	in-complex-with	NA
56742	H2AZ2	ZFPM1	NA	NA	NA	in-complex-with	NA
56743	H2AZ2	RBBP5	NA	NA	NA	in-complex-with	NA
56744	H2AZ2	RARG	NA	NA	NA	in-complex-with	NA
56745	H2AZ2	RARB	NA	NA	NA	in-complex-with	NA
56746	H2AZ2	RARA	NA	NA	NA	in-complex-with	NA
56747	H2AZ2	NCOA6	NA	NA	NA	in-complex-with	NA
56748	H2AZ2	NCOA3	NA	NA	NA	in-complex-with	NA
56749	H2AZ2	MEIS1	NA	NA	NA	in-complex-with	NA
56750	H2AZ2	KMT2D	NA	NA	NA	in-complex-with	NA
56751	H2AZ2	KMT2C	NA	NA	NA	in-complex-with	NA
56752	H2AZ2	KMT2B	NA	NA	NA	in-complex-with	NA
56753	H2AZ2	KMT2A	NA	NA	NA	in-complex-with	NA
56754	H2AZ2	KDM6A	NA	NA	NA	in-complex-with	NA
56755	H2AZ2	KAT2B	NA	NA	NA	in-complex-with	NA
56756	H2AZ2	JUN	NA	NA	NA	in-complex-with	NA
56757	H2AZ2	HOXB1	NA	NA	NA	in-complex-with	NA
56758	H2AZ2	GP1BA	NA	NA	NA	controls-expression-of	NA
56759	H2AZ2	NCOR1	NA	NA	NA	in-complex-with	NA
56760	H2AZ2	KLK3	NA	NA	NA	controls-expression-of	NA
56761	H2AZ2	KLK2	NA	NA	NA	controls-expression-of	NA
56762	H2AZ2	KDM4C	NA	NA	NA	in-complex-with	NA
56763	H2AZ2	KDM1A	NA	NA	NA	in-complex-with	NA
56764	H2AZ2	ITGB3BP	NA	NA	NA	in-complex-with	NA
56765	H2AZ2	ITGA2B	NA	NA	NA	controls-expression-of	NA
56766	H2AZ2	RBBP7	NA	NA	NA	in-complex-with	NA
56767	H2AZ2	RBBP4	NA	NA	NA	in-complex-with	NA
56768	H2AZ2	YY1	NA	NA	NA	in-complex-with	NA
56769	H2AZ2	POLR2L	NA	NA	NA	in-complex-with	NA
56770	H2AZ2	POLR2K	NA	NA	NA	in-complex-with	NA
56771	H2AZ2	POLR2J	NA	NA	NA	in-complex-with	NA
56772	H2AZ2	POLR2I	NA	NA	NA	in-complex-with	NA
56773	H2AZ2	POLR2H	NA	NA	NA	in-complex-with	NA
56774	H2AZ2	POLR2G	NA	NA	NA	in-complex-with	NA
56775	H2AZ2	POLR2F	NA	NA	NA	in-complex-with	NA
56776	H2AZ2	POLR2E	NA	NA	NA	in-complex-with	NA
56777	H2AZ2	POLR2D	NA	NA	NA	in-complex-with	NA
56778	H2AZ2	POLR2C	NA	NA	NA	in-complex-with	NA
56779	H2AZ2	POLR2B	NA	NA	NA	in-complex-with	NA
56780	H2AZ2	POLR2A	NA	NA	NA	in-complex-with	NA
56781	H2AZ2	TINF2	NA	NA	NA	in-complex-with	NA
56782	H2AZ2	REC8	NA	NA	NA	in-complex-with	NA
56783	H2AZ2	RAD21	NA	NA	NA	in-complex-with	NA
56784	H2AZ2	POT1	NA	NA	NA	in-complex-with	NA
56785	H2AZ2	LMNB1	NA	NA	NA	in-complex-with	NA
56786	H2AZ2	LMNA	NA	NA	NA	in-complex-with	NA
56787	H2AZ2	WDR5	NA	NA	NA	in-complex-with	NA
56788	H2AZ2	TERF2	NA	NA	NA	in-complex-with	NA
56789	H2AZ2	TERF2IP	NA	NA	NA	in-complex-with	NA
56790	H2AZ2	TERF1	NA	NA	NA	in-complex-with	NA
56791	H2AZ2	SYNE2	NA	NA	NA	in-complex-with	NA
56792	H2AZ2	SYNE1	NA	NA	NA	in-complex-with	NA
56793	H2AZ2	SYCP3	NA	NA	NA	in-complex-with	NA
56794	H2AZ2	SYCP2	NA	NA	NA	in-complex-with	NA
56795	H2AZ2	SUZ12	NA	NA	NA	in-complex-with	NA
56796	H2AZ2	SUN2	NA	NA	NA	in-complex-with	NA
56797	H2AZ2	SUN1	NA	NA	NA	in-complex-with	NA
56798	H2AZ2	STAG3	NA	NA	NA	in-complex-with	NA
56799	H2AZ2	STAG2	NA	NA	NA	in-complex-with	NA
56800	H2AZ2	STAG1	NA	NA	NA	in-complex-with	NA
56801	H2AZ2	SMC4	NA	NA	NA	in-complex-with	NA
56802	H2AZ2	SMC3	NA	NA	NA	in-complex-with	NA
56803	H2AZ2	SMC2	NA	NA	NA	in-complex-with	NA
56804	H2AZ2	SMC1B	NA	NA	NA	in-complex-with	NA
56805	H2AZ2	SMC1A	NA	NA	NA	in-complex-with	NA
56806	H2AZ2	SMARCA5	NA	NA	NA	in-complex-with	NA
56807	H2AZ2	SIRT1	NA	NA	NA	in-complex-with	NA
56808	H2AZ2	SIN3B	NA	NA	NA	in-complex-with	NA
56809	H2AZ2	SIN3A	NA	NA	NA	in-complex-with	NA
56810	H2AZ2	SETD1B	NA	NA	NA	in-complex-with	NA
56811	H2AZ2	SETD1A	NA	NA	NA	in-complex-with	NA
56812	H2AZ2	SCMH1	NA	NA	NA	in-complex-with	NA
56813	H2AZ2	RXRA	NA	NA	NA	in-complex-with	NA
56814	H2AZ2	RUVBL1	NA	NA	NA	in-complex-with	NA
56815	H2AZ2	RUNX1	NA	NA	NA	in-complex-with	NA
56816	H2AZ2	RSF1	NA	NA	NA	in-complex-with	NA
56817	H2AZ2	RRP8	NA	NA	NA	in-complex-with	NA
56818	H2AZ2	PLK1	NA	NA	NA	in-complex-with	NA
56819	H2AZ2	PKNOX1	NA	NA	NA	in-complex-with	NA
56820	H2AZ2	PKN1	NA	NA	NA	in-complex-with	NA
56821	H2AZ2	PHF8	NA	NA	NA	in-complex-with	NA
56822	H2AZ2	PHF1	NA	NA	NA	in-complex-with	NA
56823	H2AZ2	PHF19	NA	NA	NA	in-complex-with	NA
56824	H2AZ2	PHC3	NA	NA	NA	in-complex-with	NA
56825	H2AZ2	PHC2	NA	NA	NA	in-complex-with	NA
56826	H2AZ2	PHC1	NA	NA	NA	in-complex-with	NA
56827	H2AZ2	PCGF2	NA	NA	NA	in-complex-with	NA
56828	H2AZ2	PBX1	NA	NA	NA	in-complex-with	NA
56829	H2AZ2	PAXIP1	NA	NA	NA	in-complex-with	NA
56830	H2AZ2	PAX6	NA	NA	NA	in-complex-with	NA
56831	H2AZ2	PAGR1	NA	NA	NA	in-complex-with	NA
56832	H2AZ2	NR5A2	NA	NA	NA	in-complex-with	NA
56833	H2AZ2	NPM1	NA	NA	NA	in-complex-with	NA
56834	H2AZ2	NEIL3	NA	NA	NA	in-complex-with	NA
56835	H2AZ2	NCAPH2	NA	NA	NA	in-complex-with & controls-state-change-of	NA
56836	H2AZ2	NCAPG2	NA	NA	NA	in-complex-with & controls-state-change-of	NA
56837	H2AZ2	NCAPD3	NA	NA	NA	controls-state-change-of & in-complex-with	NA
56838	H2AZ2	MBD2	NA	NA	NA	in-complex-with	NA
56839	H2AZ2	MAFB	NA	NA	NA	in-complex-with	NA
56840	H2AZ2	HDAC3	NA	NA	NA	in-complex-with	NA
56841	H2AZ2	HDAC1	NA	NA	NA	in-complex-with	NA
56842	H2AZ2	H4C9	NA	NA	NA	controls-state-change-of & in-complex-with	NA
56843	H2AZ2	H4C8	NA	NA	NA	in-complex-with & controls-state-change-of	NA
56844	H2AZ2	H4C6	NA	NA	NA	controls-state-change-of & in-complex-with	NA
56845	H2AZ2	H4C5	NA	NA	NA	controls-state-change-of & in-complex-with	NA
56846	H2AZ2	H4C4	NA	NA	NA	controls-state-change-of & in-complex-with	NA
56847	H2AZ2	H4C3	NA	NA	NA	controls-state-change-of & in-complex-with	NA
56848	H2AZ2	H4C2	NA	NA	NA	controls-state-change-of & in-complex-with	NA
56849	H2AZ2	H4C1	NA	NA	NA	controls-state-change-of & in-complex-with	NA
56850	H2AZ2	H4C16	NA	NA	NA	controls-state-change-of & in-complex-with	NA
56851	H2AZ2	H4C15	NA	NA	NA	in-complex-with & controls-state-change-of	NA
56852	H2AZ2	H4C14	NA	NA	NA	controls-state-change-of & in-complex-with	NA
56853	H2AZ2	H4C13	NA	NA	NA	controls-state-change-of & in-complex-with	NA
56854	H2AZ2	H4C12	NA	NA	NA	controls-state-change-of & in-complex-with	NA
56855	H2AZ2	H4C11	NA	NA	NA	controls-state-change-of & in-complex-with	NA
56856	H2AZ2	H3C8	NA	NA	NA	controls-state-change-of & in-complex-with	NA
56857	H2AZ2	H3C7	NA	NA	NA	controls-state-change-of & in-complex-with	NA
56858	H2AZ2	H3C6	NA	NA	NA	controls-state-change-of & in-complex-with	NA
56859	H2AZ2	H3C4	NA	NA	NA	controls-state-change-of & in-complex-with	NA
56860	H2AZ2	H3C3	NA	NA	NA	in-complex-with & controls-state-change-of	NA
56861	H2AZ2	H3C2	NA	NA	NA	controls-state-change-of & in-complex-with	NA
56862	H2AZ2	H3C1	NA	NA	NA	controls-state-change-of & in-complex-with	NA
56863	H2AZ2	H3C15	NA	NA	NA	controls-state-change-of & in-complex-with	NA
56864	H2AZ2	H3C14	NA	NA	NA	in-complex-with & controls-state-change-of	NA
56865	H2AZ2	H3C13	NA	NA	NA	in-complex-with & controls-state-change-of	NA
56866	H2AZ2	H3C12	NA	NA	NA	controls-state-change-of & in-complex-with	NA
56867	H2AZ2	H3C11	NA	NA	NA	in-complex-with & controls-state-change-of	NA
56868	H2AZ2	H3C10	NA	NA	NA	controls-state-change-of & in-complex-with	NA
56869	H2AZ2	H3-4	NA	NA	NA	in-complex-with	NA
56870	H2AZ2	H3-3B	NA	NA	NA	controls-state-change-of & in-complex-with	NA
56871	H2AZ2	H3-3A	NA	NA	NA	controls-state-change-of & in-complex-with	NA
56872	H2AZ2	H2BC9	NA	NA	NA	in-complex-with	NA
56873	H2AZ2	H2BC8	NA	NA	NA	in-complex-with	NA
56874	H2AZ2	H2BC7	NA	NA	NA	in-complex-with	NA
56875	H2AZ2	H2BC6	NA	NA	NA	in-complex-with	NA
56876	H2AZ2	H2BC5	NA	NA	NA	in-complex-with	NA
56877	H2AZ2	H2BC4	NA	NA	NA	in-complex-with	NA
56878	H2AZ2	H2BC3	NA	NA	NA	in-complex-with	NA
56879	H2AZ2	H2BC26	NA	NA	NA	in-complex-with	NA
56880	H2AZ2	H2BC21	NA	NA	NA	in-complex-with	NA
56881	H2AZ2	H2BC1	NA	NA	NA	in-complex-with	NA
56882	H2AZ2	H2BC17	NA	NA	NA	in-complex-with	NA
56883	H2AZ2	H2BC15	NA	NA	NA	in-complex-with	NA
56884	H2AZ2	H2BC14	NA	NA	NA	in-complex-with	NA
56885	H2AZ2	H2BC13	NA	NA	NA	in-complex-with	NA
56886	H2AZ2	H2BC12L	NA	NA	NA	in-complex-with	NA
56887	H2AZ2	H2BC12	NA	NA	NA	in-complex-with	NA
56888	H2AZ2	H2BC11	NA	NA	NA	in-complex-with	NA
56889	H2AZ2	H2BC10	NA	NA	NA	in-complex-with	NA
56890	H2AZ2	CCND1	NA	NA	NA	controls-expression-of	NA
56891	H2AZ2	PRMT6	NA	NA	NA	in-complex-with	NA
56892	H2AZ2	PRMT1	NA	NA	NA	in-complex-with	NA
56893	H2AZ2	SIRT6	NA	NA	NA	in-complex-with	NA
56894	H2AZ2	CHEBI:57856	NA	NA	NA	controls-production-of	NA
56895	H2AZ2	SUV39H1	NA	NA	NA	in-complex-with	NA
56896	H2AZ1	H4C9	NA	NA	NA	in-complex-with	NA
56897	H2AZ1	H4C8	NA	NA	NA	in-complex-with	NA
56898	H2AZ1	H4C6	NA	NA	NA	in-complex-with	NA
56899	H2AZ1	H4C5	NA	NA	NA	in-complex-with	NA
56900	H2AZ1	H4C4	NA	NA	NA	in-complex-with	NA
56901	H2AZ1	H4C3	NA	NA	NA	in-complex-with	NA
56902	H2AZ1	H4C2	NA	NA	NA	in-complex-with	NA
56903	H2AZ1	H4C1	NA	NA	NA	in-complex-with	NA
56904	H2AZ1	H4C16	NA	NA	NA	in-complex-with	NA
56905	H2AZ1	H4C15	NA	NA	NA	in-complex-with	NA
56906	H2AZ1	H4C14	NA	NA	NA	in-complex-with	NA
56907	H2AZ1	H4C13	NA	NA	NA	in-complex-with	NA
56908	H2AZ1	H4C12	NA	NA	NA	in-complex-with	NA
56909	H2AZ1	H4C11	NA	NA	NA	in-complex-with	NA
56910	H2AZ1	H3C8	NA	NA	NA	in-complex-with	NA
56911	H2AZ1	H3C7	NA	NA	NA	in-complex-with	NA
56912	H2AZ1	H3C6	NA	NA	NA	in-complex-with	NA
56913	H2AZ1	H3C4	NA	NA	NA	in-complex-with	NA
56914	H2AZ1	H3C3	NA	NA	NA	in-complex-with	NA
56915	H2AZ1	H3C2	NA	NA	NA	in-complex-with	NA
56916	H2AZ1	H3C1	NA	NA	NA	in-complex-with	NA
56917	H2AZ1	H3C15	NA	NA	NA	in-complex-with	NA
56918	H2AZ1	H3C14	NA	NA	NA	in-complex-with	NA
56919	H2AZ1	H3C13	NA	NA	NA	in-complex-with	NA
56920	H2AZ1	H3C12	NA	NA	NA	in-complex-with	NA
56921	H2AZ1	H3C11	NA	NA	NA	in-complex-with	NA
56922	H2AZ1	H3C10	NA	NA	NA	in-complex-with	NA
56923	H2AZ1	H3-3B	NA	NA	NA	in-complex-with	NA
56924	H2AZ1	H3-3A	NA	NA	NA	in-complex-with	NA
56925	H2AZ1	H2BC9	NA	NA	NA	in-complex-with	NA
56926	H2AZ1	H2BC8	NA	NA	NA	in-complex-with	NA
56927	H2AZ1	H2BC7	NA	NA	NA	in-complex-with	NA
56928	H2AZ1	H2BC6	NA	NA	NA	in-complex-with	NA
56929	H2AZ1	H2BC5	NA	NA	NA	in-complex-with	NA
56930	H2AZ1	H2BC4	NA	NA	NA	in-complex-with	NA
56931	H2AZ1	H2BC3	NA	NA	NA	in-complex-with	NA
56932	H2AZ1	H2BC26	NA	NA	NA	in-complex-with	NA
56933	H2AZ1	H2BC21	NA	NA	NA	in-complex-with	NA
56934	H2AZ1	H2BC1	NA	NA	NA	in-complex-with	NA
56935	H2AZ1	H2BC17	NA	NA	NA	in-complex-with	NA
56936	H2AZ1	H2BC15	NA	NA	NA	in-complex-with	NA
56937	H2AZ1	H2BC14	NA	NA	NA	in-complex-with	NA
56938	H2AZ1	H2BC13	NA	NA	NA	in-complex-with	NA
56939	H2AZ1	H2BC12L	NA	NA	NA	in-complex-with	NA
56940	H2AZ1	H2BC12	NA	NA	NA	in-complex-with	NA
56941	H2AZ1	H2BC11	NA	NA	NA	in-complex-with	NA
56942	H2AZ1	H2BC10	NA	NA	NA	in-complex-with	NA
56943	H2AX	EYA4	NA	NA	NA	controls-phosphorylation-of & controls-state-change-of	NA
56944	H2AX	EYA3	NA	NA	NA	controls-state-change-of & controls-phosphorylation-of	NA
56945	H2AX	EYA2	NA	NA	NA	controls-phosphorylation-of & controls-state-change-of	NA
56946	H2AX	EYA1	NA	NA	NA	controls-phosphorylation-of & controls-state-change-of	NA
56947	H2AX	OIP5	NA	NA	NA	in-complex-with	NA
56948	H2AX	MIS18BP1	NA	NA	NA	in-complex-with	NA
56949	H2AX	MIS18A	NA	NA	NA	in-complex-with	NA
56950	H2AX	HJURP	NA	NA	NA	in-complex-with	NA
56951	H2AX	MTF2	NA	NA	NA	in-complex-with	NA
56952	H2AX	JARID2	NA	NA	NA	in-complex-with	NA
56953	H2AX	UHRF1	NA	NA	NA	in-complex-with	NA
56954	H2AX	ZNF217	NA	NA	NA	in-complex-with	NA
56955	H2AX	MYC	NA	NA	NA	controls-expression-of	NA
56956	H2AX	RIF1	NA	NA	NA	in-complex-with	NA
56957	H2AX	KDM4B	NA	NA	NA	controls-state-change-of & controls-expression-of & in-complex-with	NA
56958	H2AX	KDM4A	NA	NA	NA	in-complex-with & controls-state-change-of	NA
56959	H2AX	STPG4	NA	NA	NA	in-complex-with	NA
56960	H2AX	METTL23	NA	NA	NA	in-complex-with	NA
56961	H2AX	ORC1	NA	NA	NA	in-complex-with & controls-state-change-of	NA
56962	H2AX	UBTF	NA	NA	NA	controls-state-change-of	NA
56963	H2AX	POU2F1	NA	NA	NA	in-complex-with	NA
56964	H2AX	RAD51	NA	NA	NA	in-complex-with	NA
56965	H2AX	PRKDC	NA	NA	NA	NA	directed
56966	H2AX	DCLRE1C	NA	NA	NA	controls-state-change-of	NA
56967	H2AX	RNF2	NA	NA	NA	in-complex-with	NA
56968	H2AX	RING1	NA	NA	NA	in-complex-with	NA
56969	H2AX	KNL1	NA	NA	NA	in-complex-with	NA
56970	H2AX	ZFPM1	NA	NA	NA	in-complex-with	NA
56971	H2AX	RBBP5	NA	NA	NA	in-complex-with	NA
56972	H2AX	RARG	NA	NA	NA	in-complex-with	NA
56973	H2AX	RARB	NA	NA	NA	in-complex-with	NA
56974	H2AX	RARA	NA	NA	NA	in-complex-with	NA
56975	H2AX	NCOA6	NA	NA	NA	in-complex-with	NA
56976	H2AX	NCOA3	NA	NA	NA	in-complex-with	NA
56977	H2AX	MEIS1	NA	NA	NA	in-complex-with	NA
56978	H2AX	KMT2D	NA	NA	NA	in-complex-with	NA
56979	H2AX	KMT2C	NA	NA	NA	in-complex-with	NA
56980	H2AX	KMT2B	NA	NA	NA	in-complex-with	NA
56981	H2AX	KMT2A	NA	NA	NA	in-complex-with	NA
56982	H2AX	KDM6A	NA	NA	NA	in-complex-with	NA
56983	H2AX	KAT2B	NA	NA	NA	in-complex-with	NA
56984	H2AX	JUN	NA	NA	NA	in-complex-with	NA
56985	H2AX	HOXB1	NA	NA	NA	in-complex-with	NA
56986	H2AX	GP1BA	NA	NA	NA	controls-expression-of	NA
56987	H2AX	NCOR1	NA	NA	NA	in-complex-with	NA
56988	H2AX	KLK3	NA	NA	NA	controls-expression-of	NA
56989	H2AX	KLK2	NA	NA	NA	controls-expression-of	NA
56990	H2AX	KDM4C	NA	NA	NA	in-complex-with	NA
56991	H2AX	KDM1A	NA	NA	NA	in-complex-with	NA
56992	H2AX	ITGB3BP	NA	NA	NA	in-complex-with	NA
56993	H2AX	ITGA2B	NA	NA	NA	controls-expression-of	NA
56994	H2AX	RBBP7	NA	NA	NA	in-complex-with	NA
56995	H2AX	RBBP4	NA	NA	NA	in-complex-with	NA
56996	H2AX	YY1	NA	NA	NA	in-complex-with	NA
56997	H2AX	POLR2L	NA	NA	NA	in-complex-with	NA
56998	H2AX	POLR2K	NA	NA	NA	in-complex-with	NA
56999	H2AX	POLR2J	NA	NA	NA	in-complex-with	NA
57000	H2AX	POLR2I	NA	NA	NA	in-complex-with	NA
57001	H2AX	POLR2H	NA	NA	NA	in-complex-with	NA
57002	H2AX	POLR2G	NA	NA	NA	in-complex-with	NA
57003	H2AX	POLR2F	NA	NA	NA	in-complex-with	NA
57004	H2AX	POLR2E	NA	NA	NA	in-complex-with	NA
57005	H2AX	POLR2D	NA	NA	NA	in-complex-with	NA
57006	H2AX	POLR2C	NA	NA	NA	in-complex-with	NA
57007	H2AX	POLR2B	NA	NA	NA	in-complex-with	NA
57008	H2AX	POLR2A	NA	NA	NA	in-complex-with	NA
57009	H2AX	TINF2	NA	NA	NA	in-complex-with	NA
57010	H2AX	REC8	NA	NA	NA	in-complex-with	NA
57011	H2AX	RAD21	NA	NA	NA	in-complex-with	NA
57012	H2AX	POT1	NA	NA	NA	in-complex-with	NA
57013	H2AX	LMNB1	NA	NA	NA	in-complex-with	NA
57014	H2AX	LMNA	NA	NA	NA	in-complex-with	NA
57015	H2AX	TP53BP1	NA	NA	NA	controls-state-change-of & in-complex-with	directed_stimulation
57016	H2AX	RNF8	NA	NA	NA	in-complex-with	NA
57017	H2AX	RNF168	NA	NA	NA	in-complex-with	NA
57018	H2AX	RAD50	NA	NA	NA	in-complex-with	NA
57019	H2AX	NBN	NA	NA	NA	in-complex-with	directed_stimulation
57020	H2AX	MRE11	NA	NA	NA	in-complex-with	NA
57021	H2AX	MDC1	NA	NA	NA	controls-state-change-of & in-complex-with	directed_stimulation
57022	H2AX	KAT5	NA	NA	NA	in-complex-with	NA
57023	H2AX	CHEK2	NA	NA	NA	controls-state-change-of	NA
57024	H2AX	UBE2I	NA	NA	NA	controls-state-change-of	NA
57025	H2AX	WDR5	NA	NA	NA	in-complex-with	NA
57026	H2AX	UIMC1	NA	NA	NA	in-complex-with	NA
57027	H2AX	UBE2V2	NA	NA	NA	in-complex-with	NA
57028	H2AX	UBE2N	NA	NA	NA	in-complex-with	NA
57029	H2AX	TET3	NA	NA	NA	in-complex-with	NA
57030	H2AX	TERF2	NA	NA	NA	in-complex-with	NA
57031	H2AX	TERF2IP	NA	NA	NA	in-complex-with	NA
57032	H2AX	TERF1	NA	NA	NA	in-complex-with	NA
57033	H2AX	SYNE2	NA	NA	NA	in-complex-with	NA
57034	H2AX	SYNE1	NA	NA	NA	in-complex-with	NA
57035	H2AX	SYCP3	NA	NA	NA	in-complex-with	NA
57036	H2AX	SYCP2	NA	NA	NA	in-complex-with	NA
57037	H2AX	SUZ12	NA	NA	NA	in-complex-with	NA
57038	H2AX	SUN2	NA	NA	NA	in-complex-with	NA
57039	H2AX	SUN1	NA	NA	NA	in-complex-with	NA
57040	H2AX	STAG3	NA	NA	NA	in-complex-with	NA
57041	H2AX	STAG2	NA	NA	NA	in-complex-with	NA
57042	H2AX	STAG1	NA	NA	NA	in-complex-with	NA
57043	H2AX	SMC4	NA	NA	NA	in-complex-with	NA
57044	H2AX	SMC3	NA	NA	NA	in-complex-with	NA
57045	H2AX	SMC2	NA	NA	NA	in-complex-with	NA
57046	H2AX	SMC1B	NA	NA	NA	in-complex-with	NA
57047	H2AX	SMC1A	NA	NA	NA	in-complex-with	NA
57048	H2AX	SMARCA5	NA	NA	NA	in-complex-with	NA
57049	H2AX	SIRT1	NA	NA	NA	in-complex-with	NA
57050	H2AX	SIN3B	NA	NA	NA	in-complex-with	NA
57051	H2AX	SIN3A	NA	NA	NA	in-complex-with	NA
57052	H2AX	SETD1B	NA	NA	NA	in-complex-with	NA
57053	H2AX	SETD1A	NA	NA	NA	in-complex-with	NA
57054	H2AX	SCMH1	NA	NA	NA	in-complex-with	NA
57055	H2AX	RXRA	NA	NA	NA	in-complex-with	NA
57056	H2AX	RUVBL1	NA	NA	NA	in-complex-with	NA
57057	H2AX	RUNX1	NA	NA	NA	in-complex-with	NA
57058	H2AX	RSF1	NA	NA	NA	in-complex-with	NA
57059	H2AX	RRP8	NA	NA	NA	in-complex-with	NA
57060	H2AX	RPA3	NA	NA	NA	in-complex-with	NA
57061	H2AX	RPA2	NA	NA	NA	in-complex-with	NA
57062	H2AX	RPA1	NA	NA	NA	in-complex-with	NA
57063	H2AX	PLK1	NA	NA	NA	in-complex-with	NA
57064	H2AX	PKNOX1	NA	NA	NA	in-complex-with	NA
57065	H2AX	PKN1	NA	NA	NA	in-complex-with	NA
57066	H2AX	PIAS4	NA	NA	NA	in-complex-with	NA
57067	H2AX	PHF8	NA	NA	NA	in-complex-with	NA
57068	H2AX	PHF1	NA	NA	NA	in-complex-with	NA
57069	H2AX	PHF19	NA	NA	NA	in-complex-with	NA
57070	H2AX	PHC3	NA	NA	NA	in-complex-with	NA
57071	H2AX	PHC2	NA	NA	NA	in-complex-with	NA
57072	H2AX	PHC1	NA	NA	NA	in-complex-with	NA
57073	H2AX	PCGF2	NA	NA	NA	in-complex-with	NA
57074	H2AX	PBX1	NA	NA	NA	in-complex-with	NA
57075	H2AX	PAXIP1	NA	NA	NA	in-complex-with	NA
57076	H2AX	PAX6	NA	NA	NA	in-complex-with	NA
57077	H2AX	PAGR1	NA	NA	NA	in-complex-with	NA
57078	H2AX	NSD2	NA	NA	NA	controls-state-change-of & in-complex-with	NA
57079	H2AX	NR5A2	NA	NA	NA	in-complex-with	NA
57080	H2AX	NPM1	NA	NA	NA	in-complex-with	NA
57081	H2AX	NEIL3	NA	NA	NA	in-complex-with	NA
57082	H2AX	NCAPH2	NA	NA	NA	in-complex-with & controls-state-change-of	NA
57083	H2AX	NCAPG2	NA	NA	NA	controls-state-change-of & in-complex-with	NA
57084	H2AX	NCAPD3	NA	NA	NA	in-complex-with & controls-state-change-of	NA
57085	H2AX	MBD2	NA	NA	NA	in-complex-with	NA
57086	H2AX	MAPK8	NA	NA	NA	in-complex-with	NA
57087	H2AX	MAFB	NA	NA	NA	in-complex-with	NA
57088	H2AX	HERC2	NA	NA	NA	in-complex-with & controls-state-change-of	NA
57089	H2AX	HDAC3	NA	NA	NA	in-complex-with	NA
57090	H2AX	HDAC1	NA	NA	NA	in-complex-with	NA
57091	H2AX	H4C9	NA	NA	NA	controls-state-change-of & in-complex-with	NA
57092	H2AX	H4C8	NA	NA	NA	in-complex-with & controls-state-change-of	NA
57093	H2AX	H4C6	NA	NA	NA	in-complex-with & controls-state-change-of	NA
57094	H2AX	H4C5	NA	NA	NA	in-complex-with & controls-state-change-of	NA
57095	H2AX	H4C4	NA	NA	NA	in-complex-with & controls-state-change-of	NA
57096	H2AX	H4C3	NA	NA	NA	in-complex-with & controls-state-change-of	NA
57097	H2AX	H4C2	NA	NA	NA	in-complex-with & controls-state-change-of	NA
57098	H2AX	H4C1	NA	NA	NA	in-complex-with & controls-state-change-of	NA
57099	H2AX	H4C16	NA	NA	NA	in-complex-with & controls-state-change-of	NA
57100	H2AX	H4C15	NA	NA	NA	in-complex-with & controls-state-change-of	NA
57101	H2AX	H4C14	NA	NA	NA	in-complex-with & controls-state-change-of	NA
57102	H2AX	H4C13	NA	NA	NA	in-complex-with & controls-state-change-of	NA
57103	H2AX	H4C12	NA	NA	NA	controls-state-change-of & in-complex-with	NA
57104	H2AX	H4C11	NA	NA	NA	controls-state-change-of & in-complex-with	NA
57105	H2AX	H3C8	NA	NA	NA	in-complex-with & controls-state-change-of	NA
57106	H2AX	H3C7	NA	NA	NA	controls-state-change-of & in-complex-with	NA
57107	H2AX	H3C6	NA	NA	NA	in-complex-with & controls-state-change-of	NA
57108	H2AX	H3C4	NA	NA	NA	in-complex-with & controls-state-change-of	NA
57109	H2AX	H3C3	NA	NA	NA	in-complex-with & controls-state-change-of	NA
57110	H2AX	H3C2	NA	NA	NA	in-complex-with & controls-state-change-of	NA
57111	H2AX	H3C1	NA	NA	NA	in-complex-with & controls-state-change-of	NA
57112	H2AX	H3C15	NA	NA	NA	in-complex-with & controls-state-change-of	NA
57113	H2AX	H3C14	NA	NA	NA	in-complex-with & controls-state-change-of	NA
57114	H2AX	H3C13	NA	NA	NA	in-complex-with & controls-state-change-of	NA
57115	H2AX	H3C12	NA	NA	NA	in-complex-with & controls-state-change-of	NA
57116	H2AX	H3C11	NA	NA	NA	controls-state-change-of & in-complex-with	NA
57117	H2AX	H3C10	NA	NA	NA	controls-state-change-of & in-complex-with	NA
57118	H2AX	H3-4	NA	NA	NA	in-complex-with	NA
57119	H2AX	H3-3B	NA	NA	NA	in-complex-with & controls-state-change-of	NA
57120	H2AX	H3-3A	NA	NA	NA	in-complex-with & controls-state-change-of	NA
57121	H2AX	H2BC9	NA	NA	NA	in-complex-with	NA
57122	H2AX	H2BC8	NA	NA	NA	in-complex-with	NA
57123	H2AX	H2BC7	NA	NA	NA	in-complex-with	NA
57124	H2AX	H2BC6	NA	NA	NA	in-complex-with	NA
57125	H2AX	H2BC5	NA	NA	NA	in-complex-with	NA
57126	H2AX	H2BC4	NA	NA	NA	in-complex-with	NA
57127	H2AX	H2BC3	NA	NA	NA	in-complex-with	NA
57128	H2AX	H2BC26	NA	NA	NA	in-complex-with	NA
57129	H2AX	H2BC21	NA	NA	NA	in-complex-with	NA
57130	H2AX	H2BC1	NA	NA	NA	in-complex-with	NA
57131	H2AX	H2BC17	NA	NA	NA	in-complex-with	NA
57132	H2AX	H2BC15	NA	NA	NA	in-complex-with	NA
57133	H2AX	H2BC14	NA	NA	NA	in-complex-with	NA
57134	H2AX	H2BC13	NA	NA	NA	in-complex-with	NA
57135	H2AX	H2BC12L	NA	NA	NA	in-complex-with	NA
57136	H2AX	H2BC12	NA	NA	NA	in-complex-with	NA
57137	H2AX	H2BC11	NA	NA	NA	in-complex-with	NA
57138	H2AX	H2BC10	NA	NA	NA	in-complex-with	NA
57139	H2AX	CCND1	NA	NA	NA	controls-expression-of	NA
57140	H2AX	BRCA1	NA	NA	NA	controls-state-change-of	NA
57141	H2AX	BARD1	NA	NA	NA	controls-state-change-of	NA
57142	H2AX	PRMT6	NA	NA	NA	in-complex-with	NA
57143	H2AX	PRMT1	NA	NA	NA	in-complex-with	NA
57144	H2AX	SIRT6	NA	NA	NA	in-complex-with	NA
57145	H2AX	CHEBI:57856	NA	NA	NA	controls-production-of	NA
57146	H2AX	SUV39H1	NA	NA	NA	in-complex-with	NA
57147	H2AJ	OIP5	NA	NA	NA	in-complex-with	NA
57148	H2AJ	MIS18BP1	NA	NA	NA	in-complex-with	NA
57149	H2AJ	MIS18A	NA	NA	NA	in-complex-with	NA
57150	H2AJ	HJURP	NA	NA	NA	in-complex-with	NA
57151	H2AJ	MTF2	NA	NA	NA	in-complex-with	NA
57152	H2AJ	JARID2	NA	NA	NA	in-complex-with	NA
57153	H2AJ	UHRF1	NA	NA	NA	in-complex-with	NA
57154	H2AJ	ZNF217	NA	NA	NA	in-complex-with	NA
57155	H2AJ	MYC	NA	NA	NA	controls-expression-of	NA
57156	H2AJ	KDM4B	NA	NA	NA	controls-expression-of & in-complex-with	NA
57157	H2AJ	ORC1	NA	NA	NA	controls-state-change-of & in-complex-with	NA
57158	H2AJ	UBTF	NA	NA	NA	controls-state-change-of	NA
57159	H2AJ	POU2F1	NA	NA	NA	in-complex-with	NA
57160	H2AJ	RNF2	NA	NA	NA	in-complex-with	NA
57161	H2AJ	RING1	NA	NA	NA	in-complex-with	NA
57162	H2AJ	KNL1	NA	NA	NA	in-complex-with	NA
57163	H2AJ	ZFPM1	NA	NA	NA	in-complex-with	NA
57164	H2AJ	RBBP5	NA	NA	NA	in-complex-with	NA
57165	H2AJ	RARG	NA	NA	NA	in-complex-with	NA
57166	H2AJ	RARB	NA	NA	NA	in-complex-with	NA
57167	H2AJ	RARA	NA	NA	NA	in-complex-with	NA
57168	H2AJ	NCOA6	NA	NA	NA	in-complex-with	NA
57169	H2AJ	NCOA3	NA	NA	NA	in-complex-with	NA
57170	H2AJ	MEIS1	NA	NA	NA	in-complex-with	NA
57171	H2AJ	KMT2D	NA	NA	NA	in-complex-with	NA
57172	H2AJ	KMT2C	NA	NA	NA	in-complex-with	NA
57173	H2AJ	KMT2B	NA	NA	NA	in-complex-with	NA
57174	H2AJ	KMT2A	NA	NA	NA	in-complex-with	NA
57175	H2AJ	KDM6A	NA	NA	NA	in-complex-with	NA
57176	H2AJ	KAT2B	NA	NA	NA	in-complex-with	NA
57177	H2AJ	JUN	NA	NA	NA	in-complex-with	NA
57178	H2AJ	HOXB1	NA	NA	NA	in-complex-with	NA
57179	H2AJ	GP1BA	NA	NA	NA	controls-expression-of	NA
57180	H2AJ	NCOR1	NA	NA	NA	in-complex-with	NA
57181	H2AJ	KLK3	NA	NA	NA	controls-expression-of	NA
57182	H2AJ	KLK2	NA	NA	NA	controls-expression-of	NA
57183	H2AJ	KDM4C	NA	NA	NA	in-complex-with	NA
57184	H2AJ	KDM1A	NA	NA	NA	in-complex-with	NA
57185	H2AJ	ITGB3BP	NA	NA	NA	in-complex-with	NA
57186	H2AJ	ITGA2B	NA	NA	NA	controls-expression-of	NA
57187	H2AJ	RBBP7	NA	NA	NA	in-complex-with	NA
57188	H2AJ	RBBP4	NA	NA	NA	in-complex-with	NA
57189	H2AJ	YY1	NA	NA	NA	in-complex-with	NA
57190	H2AJ	POLR2L	NA	NA	NA	in-complex-with	NA
57191	H2AJ	POLR2K	NA	NA	NA	in-complex-with	NA
57192	H2AJ	POLR2J	NA	NA	NA	in-complex-with	NA
57193	H2AJ	POLR2I	NA	NA	NA	in-complex-with	NA
57194	H2AJ	POLR2H	NA	NA	NA	in-complex-with	NA
57195	H2AJ	POLR2G	NA	NA	NA	in-complex-with	NA
57196	H2AJ	POLR2F	NA	NA	NA	in-complex-with	NA
57197	H2AJ	POLR2E	NA	NA	NA	in-complex-with	NA
57198	H2AJ	POLR2D	NA	NA	NA	in-complex-with	NA
57199	H2AJ	POLR2C	NA	NA	NA	in-complex-with	NA
57200	H2AJ	POLR2B	NA	NA	NA	in-complex-with	NA
57201	H2AJ	POLR2A	NA	NA	NA	in-complex-with	NA
57202	H2AJ	TINF2	NA	NA	NA	in-complex-with	NA
57203	H2AJ	REC8	NA	NA	NA	in-complex-with	NA
57204	H2AJ	RAD21	NA	NA	NA	in-complex-with	NA
57205	H2AJ	POT1	NA	NA	NA	in-complex-with	NA
57206	H2AJ	LMNB1	NA	NA	NA	in-complex-with	NA
57207	H2AJ	LMNA	NA	NA	NA	in-complex-with	NA
57208	H2AJ	WDR5	NA	NA	NA	in-complex-with	NA
57209	H2AJ	TERF2	NA	NA	NA	in-complex-with	NA
57210	H2AJ	TERF2IP	NA	NA	NA	in-complex-with	NA
57211	H2AJ	TERF1	NA	NA	NA	in-complex-with	NA
57212	H2AJ	SYNE2	NA	NA	NA	in-complex-with	NA
57213	H2AJ	SYNE1	NA	NA	NA	in-complex-with	NA
57214	H2AJ	SYCP3	NA	NA	NA	in-complex-with	NA
57215	H2AJ	SYCP2	NA	NA	NA	in-complex-with	NA
57216	H2AJ	SUZ12	NA	NA	NA	in-complex-with	NA
57217	H2AJ	SUN2	NA	NA	NA	in-complex-with	NA
57218	H2AJ	SUN1	NA	NA	NA	in-complex-with	NA
57219	H2AJ	STAG3	NA	NA	NA	in-complex-with	NA
57220	H2AJ	STAG2	NA	NA	NA	in-complex-with	NA
57221	H2AJ	STAG1	NA	NA	NA	in-complex-with	NA
57222	H2AJ	SMC4	NA	NA	NA	in-complex-with	NA
57223	H2AJ	SMC3	NA	NA	NA	in-complex-with	NA
57224	H2AJ	SMC2	NA	NA	NA	in-complex-with	NA
57225	H2AJ	SMC1B	NA	NA	NA	in-complex-with	NA
57226	H2AJ	SMC1A	NA	NA	NA	in-complex-with	NA
57227	H2AJ	SMARCA5	NA	NA	NA	in-complex-with	NA
57228	H2AJ	SIRT1	NA	NA	NA	in-complex-with	NA
57229	H2AJ	SIN3B	NA	NA	NA	in-complex-with	NA
57230	H2AJ	SIN3A	NA	NA	NA	in-complex-with	NA
57231	H2AJ	SETD1B	NA	NA	NA	in-complex-with	NA
57232	H2AJ	SETD1A	NA	NA	NA	in-complex-with	NA
57233	H2AJ	SCMH1	NA	NA	NA	in-complex-with	NA
57234	H2AJ	RXRA	NA	NA	NA	in-complex-with	NA
57235	H2AJ	RUVBL1	NA	NA	NA	in-complex-with	NA
57236	H2AJ	RUNX1	NA	NA	NA	in-complex-with	NA
57237	H2AJ	RSF1	NA	NA	NA	in-complex-with	NA
57238	H2AJ	RRP8	NA	NA	NA	in-complex-with	NA
57239	H2AJ	PLK1	NA	NA	NA	in-complex-with	NA
57240	H2AJ	PKNOX1	NA	NA	NA	in-complex-with	NA
57241	H2AJ	PKN1	NA	NA	NA	in-complex-with	NA
57242	H2AJ	PHF8	NA	NA	NA	in-complex-with	NA
57243	H2AJ	PHF1	NA	NA	NA	in-complex-with	NA
57244	H2AJ	PHF19	NA	NA	NA	in-complex-with	NA
57245	H2AJ	PHC3	NA	NA	NA	in-complex-with	NA
57246	H2AJ	PHC2	NA	NA	NA	in-complex-with	NA
57247	H2AJ	PHC1	NA	NA	NA	in-complex-with	NA
57248	H2AJ	PCGF2	NA	NA	NA	in-complex-with	NA
57249	H2AJ	PBX1	NA	NA	NA	in-complex-with	NA
57250	H2AJ	PAXIP1	NA	NA	NA	in-complex-with	NA
57251	H2AJ	PAX6	NA	NA	NA	in-complex-with	NA
57252	H2AJ	PAGR1	NA	NA	NA	in-complex-with	NA
57253	H2AJ	NR5A2	NA	NA	NA	in-complex-with	NA
57254	H2AJ	NPM1	NA	NA	NA	in-complex-with	NA
57255	H2AJ	NEIL3	NA	NA	NA	in-complex-with	NA
57256	H2AJ	NCAPH2	NA	NA	NA	controls-state-change-of & in-complex-with	NA
57257	H2AJ	NCAPG2	NA	NA	NA	controls-state-change-of & in-complex-with	NA
57258	H2AJ	NCAPD3	NA	NA	NA	controls-state-change-of & in-complex-with	NA
57259	H2AJ	MBD2	NA	NA	NA	in-complex-with	NA
57260	H2AJ	MAFB	NA	NA	NA	in-complex-with	NA
57261	H2AJ	HDAC3	NA	NA	NA	in-complex-with	NA
57262	H2AJ	HDAC1	NA	NA	NA	in-complex-with	NA
57263	H2AJ	H4C9	NA	NA	NA	controls-state-change-of & in-complex-with	NA
57264	H2AJ	H4C8	NA	NA	NA	controls-state-change-of & in-complex-with	NA
57265	H2AJ	H4C6	NA	NA	NA	in-complex-with & controls-state-change-of	NA
57266	H2AJ	H4C5	NA	NA	NA	in-complex-with & controls-state-change-of	NA
57267	H2AJ	H4C4	NA	NA	NA	controls-state-change-of & in-complex-with	NA
57268	H2AJ	H4C3	NA	NA	NA	controls-state-change-of & in-complex-with	NA
57269	H2AJ	H4C2	NA	NA	NA	controls-state-change-of & in-complex-with	NA
57270	H2AJ	H4C1	NA	NA	NA	in-complex-with & controls-state-change-of	NA
57271	H2AJ	H4C16	NA	NA	NA	in-complex-with & controls-state-change-of	NA
57272	H2AJ	H4C15	NA	NA	NA	controls-state-change-of & in-complex-with	NA
57273	H2AJ	H4C14	NA	NA	NA	controls-state-change-of & in-complex-with	NA
57274	H2AJ	H4C13	NA	NA	NA	in-complex-with & controls-state-change-of	NA
57275	H2AJ	H4C12	NA	NA	NA	in-complex-with & controls-state-change-of	NA
57276	H2AJ	H4C11	NA	NA	NA	controls-state-change-of & in-complex-with	NA
57277	H2AJ	H3C8	NA	NA	NA	in-complex-with & controls-state-change-of	NA
57278	H2AJ	H3C7	NA	NA	NA	in-complex-with & controls-state-change-of	NA
57279	H2AJ	H3C6	NA	NA	NA	in-complex-with & controls-state-change-of	NA
57280	H2AJ	H3C4	NA	NA	NA	in-complex-with & controls-state-change-of	NA
57281	H2AJ	H3C3	NA	NA	NA	in-complex-with & controls-state-change-of	NA
57282	H2AJ	H3C2	NA	NA	NA	in-complex-with & controls-state-change-of	NA
57283	H2AJ	H3C1	NA	NA	NA	controls-state-change-of & in-complex-with	NA
57284	H2AJ	H3C15	NA	NA	NA	in-complex-with & controls-state-change-of	NA
57285	H2AJ	H3C14	NA	NA	NA	in-complex-with & controls-state-change-of	NA
57286	H2AJ	H3C13	NA	NA	NA	controls-state-change-of & in-complex-with	NA
57287	H2AJ	H3C12	NA	NA	NA	in-complex-with & controls-state-change-of	NA
57288	H2AJ	H3C11	NA	NA	NA	in-complex-with & controls-state-change-of	NA
57289	H2AJ	H3C10	NA	NA	NA	controls-state-change-of & in-complex-with	NA
57290	H2AJ	H3-4	NA	NA	NA	in-complex-with	NA
57291	H2AJ	H3-3B	NA	NA	NA	controls-state-change-of & in-complex-with	NA
57292	H2AJ	H3-3A	NA	NA	NA	in-complex-with & controls-state-change-of	NA
57293	H2AJ	H2BC9	NA	NA	NA	in-complex-with	NA
57294	H2AJ	H2BC8	NA	NA	NA	in-complex-with	NA
57295	H2AJ	H2BC7	NA	NA	NA	in-complex-with	NA
57296	H2AJ	H2BC6	NA	NA	NA	in-complex-with	NA
57297	H2AJ	H2BC5	NA	NA	NA	in-complex-with	NA
57298	H2AJ	H2BC4	NA	NA	NA	in-complex-with	NA
57299	H2AJ	H2BC3	NA	NA	NA	in-complex-with	NA
57300	H2AJ	H2BC26	NA	NA	NA	in-complex-with	NA
57301	H2AJ	H2BC21	NA	NA	NA	in-complex-with	NA
57302	H2AJ	H2BC1	NA	NA	NA	in-complex-with	NA
57303	H2AJ	H2BC17	NA	NA	NA	in-complex-with	NA
57304	H2AJ	H2BC15	NA	NA	NA	in-complex-with	NA
57305	H2AJ	H2BC14	NA	NA	NA	in-complex-with	NA
57306	H2AJ	H2BC13	NA	NA	NA	in-complex-with	NA
57307	H2AJ	H2BC12L	NA	NA	NA	in-complex-with	NA
57308	H2AJ	H2BC12	NA	NA	NA	in-complex-with	NA
57309	H2AJ	H2BC11	NA	NA	NA	in-complex-with	NA
57310	H2AJ	H2BC10	NA	NA	NA	in-complex-with	NA
57311	H2AJ	CCND1	NA	NA	NA	controls-expression-of	NA
57312	H2AJ	PRMT6	NA	NA	NA	in-complex-with	NA
57313	H2AJ	PRMT1	NA	NA	NA	in-complex-with	NA
57314	H2AJ	SIRT6	NA	NA	NA	in-complex-with	NA
57315	H2AJ	CHEBI:57856	NA	NA	NA	controls-production-of	NA
57316	H2AJ	SUV39H1	NA	NA	NA	in-complex-with	NA
57317	H2AC8	MYSM1	NA	NA	NA	in-complex-with	NA
57318	H2AC8	OIP5	NA	NA	NA	in-complex-with	NA
57319	H2AC8	MIS18BP1	NA	NA	NA	in-complex-with	NA
57320	H2AC8	MIS18A	NA	NA	NA	in-complex-with	NA
57321	H2AC8	HJURP	NA	NA	NA	in-complex-with	NA
57322	H2AC8	MTF2	NA	NA	NA	in-complex-with	NA
57323	H2AC8	JARID2	NA	NA	NA	in-complex-with	NA
57324	H2AC8	UHRF1	NA	NA	NA	in-complex-with	NA
57325	H2AC8	ZNF217	NA	NA	NA	in-complex-with	NA
57326	H2AC8	MYC	NA	NA	NA	controls-expression-of	NA
57327	H2AC8	KDM4B	NA	NA	NA	in-complex-with & controls-expression-of	NA
57328	H2AC8	ORC1	NA	NA	NA	in-complex-with & controls-state-change-of	NA
57329	H2AC8	UBTF	NA	NA	NA	controls-state-change-of	NA
57330	H2AC8	POU2F1	NA	NA	NA	in-complex-with	NA
57331	H2AC8	RNF2	NA	NA	NA	in-complex-with	NA
57332	H2AC8	RING1	NA	NA	NA	in-complex-with	NA
57333	H2AC8	KNL1	NA	NA	NA	in-complex-with	NA
57334	H2AC8	ZFPM1	NA	NA	NA	in-complex-with	NA
57335	H2AC8	RBBP5	NA	NA	NA	in-complex-with	NA
57336	H2AC8	RARG	NA	NA	NA	in-complex-with	NA
57337	H2AC8	RARB	NA	NA	NA	in-complex-with	NA
57338	H2AC8	RARA	NA	NA	NA	in-complex-with	NA
57339	H2AC8	NCOA6	NA	NA	NA	in-complex-with	NA
57340	H2AC8	NCOA3	NA	NA	NA	in-complex-with	NA
57341	H2AC8	MEIS1	NA	NA	NA	in-complex-with	NA
57342	H2AC8	KMT2D	NA	NA	NA	in-complex-with	NA
57343	H2AC8	KMT2C	NA	NA	NA	in-complex-with	NA
57344	H2AC8	KMT2B	NA	NA	NA	in-complex-with	NA
57345	H2AC8	KMT2A	NA	NA	NA	in-complex-with	NA
57346	H2AC8	KDM6A	NA	NA	NA	in-complex-with	NA
57347	H2AC8	KAT2B	NA	NA	NA	in-complex-with	NA
57348	H2AC8	JUN	NA	NA	NA	in-complex-with	NA
57349	H2AC8	HOXB1	NA	NA	NA	in-complex-with	NA
57350	H2AC8	GP1BA	NA	NA	NA	controls-expression-of	NA
57351	H2AC8	NCOR1	NA	NA	NA	in-complex-with	NA
57352	H2AC8	KLK3	NA	NA	NA	controls-expression-of	NA
57353	H2AC8	KLK2	NA	NA	NA	controls-expression-of	NA
57354	H2AC8	KDM4C	NA	NA	NA	in-complex-with	NA
57355	H2AC8	KDM1A	NA	NA	NA	in-complex-with	NA
57356	H2AC8	ITGB3BP	NA	NA	NA	in-complex-with	NA
57357	H2AC8	ITGA2B	NA	NA	NA	controls-expression-of	NA
57358	H2AC8	RBBP7	NA	NA	NA	in-complex-with	NA
57359	H2AC8	RBBP4	NA	NA	NA	in-complex-with	NA
57360	H2AC8	YY1	NA	NA	NA	in-complex-with	NA
57361	H2AC8	TRRAP	NA	NA	NA	in-complex-with	NA
57362	H2AC8	POLR2L	NA	NA	NA	in-complex-with	NA
57363	H2AC8	POLR2K	NA	NA	NA	in-complex-with	NA
57364	H2AC8	POLR2J	NA	NA	NA	in-complex-with	NA
57365	H2AC8	POLR2I	NA	NA	NA	in-complex-with	NA
57366	H2AC8	POLR2H	NA	NA	NA	in-complex-with	NA
57367	H2AC8	POLR2G	NA	NA	NA	in-complex-with	NA
57368	H2AC8	POLR2F	NA	NA	NA	in-complex-with	NA
57369	H2AC8	POLR2E	NA	NA	NA	in-complex-with	NA
57370	H2AC8	POLR2D	NA	NA	NA	in-complex-with	NA
57371	H2AC8	POLR2C	NA	NA	NA	in-complex-with	NA
57372	H2AC8	POLR2B	NA	NA	NA	in-complex-with	NA
57373	H2AC8	POLR2A	NA	NA	NA	in-complex-with	NA
57374	H2AC8	TINF2	NA	NA	NA	in-complex-with	NA
57375	H2AC8	REC8	NA	NA	NA	in-complex-with	NA
57376	H2AC8	RAD21	NA	NA	NA	in-complex-with	NA
57377	H2AC8	POT1	NA	NA	NA	in-complex-with	NA
57378	H2AC8	LMNB1	NA	NA	NA	in-complex-with	NA
57379	H2AC8	LMNA	NA	NA	NA	in-complex-with	NA
57380	H2AC8	WDR5	NA	NA	NA	in-complex-with	NA
57381	H2AC8	USP3	NA	NA	NA	in-complex-with	NA
57382	H2AC8	USP22	NA	NA	NA	in-complex-with	NA
57383	H2AC8	USP21	NA	NA	NA	in-complex-with	NA
57384	H2AC8	USP16	NA	NA	NA	in-complex-with	NA
57385	H2AC8	UIMC1	NA	NA	NA	in-complex-with	NA
57386	H2AC8	TERF2	NA	NA	NA	in-complex-with	NA
57387	H2AC8	TERF2IP	NA	NA	NA	in-complex-with	NA
57388	H2AC8	TERF1	NA	NA	NA	in-complex-with	NA
57389	H2AC8	TAF9B	NA	NA	NA	in-complex-with	NA
57390	H2AC8	TAF10	NA	NA	NA	in-complex-with	NA
57391	H2AC8	TADA3	NA	NA	NA	in-complex-with	NA
57392	H2AC8	TADA2B	NA	NA	NA	in-complex-with	NA
57393	H2AC8	SYNE2	NA	NA	NA	in-complex-with	NA
57394	H2AC8	SYNE1	NA	NA	NA	in-complex-with	NA
57395	H2AC8	SYCP3	NA	NA	NA	in-complex-with	NA
57396	H2AC8	SYCP2	NA	NA	NA	in-complex-with	NA
57397	H2AC8	SUZ12	NA	NA	NA	in-complex-with	NA
57398	H2AC8	SUN2	NA	NA	NA	in-complex-with	NA
57399	H2AC8	SUN1	NA	NA	NA	in-complex-with	NA
57400	H2AC8	STAG3	NA	NA	NA	in-complex-with	NA
57401	H2AC8	STAG2	NA	NA	NA	in-complex-with	NA
57402	H2AC8	STAG1	NA	NA	NA	in-complex-with	NA
57403	H2AC8	SMC4	NA	NA	NA	in-complex-with	NA
57404	H2AC8	SMC3	NA	NA	NA	in-complex-with	NA
57405	H2AC8	SMC2	NA	NA	NA	in-complex-with	NA
57406	H2AC8	SMC1B	NA	NA	NA	in-complex-with	NA
57407	H2AC8	SMC1A	NA	NA	NA	in-complex-with	NA
57408	H2AC8	SMARCA5	NA	NA	NA	in-complex-with	NA
57409	H2AC8	SIRT1	NA	NA	NA	in-complex-with	NA
57410	H2AC8	SIN3B	NA	NA	NA	in-complex-with	NA
57411	H2AC8	SIN3A	NA	NA	NA	in-complex-with	NA
57412	H2AC8	SETD1B	NA	NA	NA	in-complex-with	NA
57413	H2AC8	SETD1A	NA	NA	NA	in-complex-with	NA
57414	H2AC8	SCMH1	NA	NA	NA	in-complex-with	NA
57415	H2AC8	RXRA	NA	NA	NA	in-complex-with	NA
57416	H2AC8	RUVBL1	NA	NA	NA	in-complex-with	NA
57417	H2AC8	RUNX1	NA	NA	NA	in-complex-with	NA
57418	H2AC8	RSF1	NA	NA	NA	in-complex-with	NA
57419	H2AC8	RRP8	NA	NA	NA	in-complex-with	NA
57420	H2AC8	PML	NA	NA	NA	in-complex-with	NA
57421	H2AC8	PLK1	NA	NA	NA	in-complex-with	NA
57422	H2AC8	PKNOX1	NA	NA	NA	in-complex-with	NA
57423	H2AC8	PKN1	NA	NA	NA	in-complex-with	NA
57424	H2AC8	PHF8	NA	NA	NA	in-complex-with	NA
57425	H2AC8	PHF1	NA	NA	NA	in-complex-with	NA
57426	H2AC8	PHF19	NA	NA	NA	in-complex-with	NA
57427	H2AC8	PHC3	NA	NA	NA	in-complex-with	NA
57428	H2AC8	PHC2	NA	NA	NA	in-complex-with	NA
57429	H2AC8	PHC1	NA	NA	NA	in-complex-with	NA
57430	H2AC8	PCGF2	NA	NA	NA	in-complex-with	NA
57431	H2AC8	PBX1	NA	NA	NA	in-complex-with	NA
57432	H2AC8	PAXIP1	NA	NA	NA	in-complex-with	NA
57433	H2AC8	PAX6	NA	NA	NA	in-complex-with	NA
57434	H2AC8	PAGR1	NA	NA	NA	in-complex-with	NA
57435	H2AC8	NR5A2	NA	NA	NA	in-complex-with	NA
57436	H2AC8	NPM1	NA	NA	NA	in-complex-with	NA
57437	H2AC8	NEIL3	NA	NA	NA	in-complex-with	NA
57438	H2AC8	NCAPH2	NA	NA	NA	in-complex-with & controls-state-change-of	NA
57439	H2AC8	NCAPG2	NA	NA	NA	in-complex-with & controls-state-change-of	NA
57440	H2AC8	NCAPD3	NA	NA	NA	controls-state-change-of & in-complex-with	NA
57441	H2AC8	MBD2	NA	NA	NA	in-complex-with	NA
57442	H2AC8	MAFB	NA	NA	NA	in-complex-with	NA
57443	H2AC8	HDAC3	NA	NA	NA	in-complex-with	NA
57444	H2AC8	HDAC1	NA	NA	NA	in-complex-with	NA
57445	H2AC8	H4C9	NA	NA	NA	controls-state-change-of & in-complex-with	NA
57446	H2AC8	H4C8	NA	NA	NA	in-complex-with & controls-state-change-of	NA
57447	H2AC8	H4C6	NA	NA	NA	in-complex-with & controls-state-change-of	NA
57448	H2AC8	H4C5	NA	NA	NA	controls-state-change-of & in-complex-with	NA
57449	H2AC8	H4C4	NA	NA	NA	in-complex-with & controls-state-change-of	NA
57450	H2AC8	H4C3	NA	NA	NA	in-complex-with & controls-state-change-of	NA
57451	H2AC8	H4C2	NA	NA	NA	controls-state-change-of & in-complex-with	NA
57452	H2AC8	H4C1	NA	NA	NA	in-complex-with & controls-state-change-of	NA
57453	H2AC8	H4C16	NA	NA	NA	in-complex-with & controls-state-change-of	NA
57454	H2AC8	H4C15	NA	NA	NA	in-complex-with & controls-state-change-of	NA
57455	H2AC8	H4C14	NA	NA	NA	in-complex-with & controls-state-change-of	NA
57456	H2AC8	H4C13	NA	NA	NA	in-complex-with & controls-state-change-of	NA
57457	H2AC8	H4C12	NA	NA	NA	in-complex-with & controls-state-change-of	NA
57458	H2AC8	H4C11	NA	NA	NA	in-complex-with & controls-state-change-of	NA
57459	H2AC8	H3C8	NA	NA	NA	in-complex-with & controls-state-change-of	NA
57460	H2AC8	H3C7	NA	NA	NA	controls-state-change-of & in-complex-with	NA
57461	H2AC8	H3C6	NA	NA	NA	controls-state-change-of & in-complex-with	NA
57462	H2AC8	H3C4	NA	NA	NA	in-complex-with & controls-state-change-of	NA
57463	H2AC8	H3C3	NA	NA	NA	controls-state-change-of & in-complex-with	NA
57464	H2AC8	H3C2	NA	NA	NA	in-complex-with & controls-state-change-of	NA
57465	H2AC8	H3C1	NA	NA	NA	in-complex-with & controls-state-change-of	NA
57466	H2AC8	H3C15	NA	NA	NA	controls-state-change-of & in-complex-with	NA
57467	H2AC8	H3C14	NA	NA	NA	controls-state-change-of & in-complex-with	NA
57468	H2AC8	H3C13	NA	NA	NA	in-complex-with & controls-state-change-of	NA
57469	H2AC8	H3C12	NA	NA	NA	controls-state-change-of & in-complex-with	NA
57470	H2AC8	H3C11	NA	NA	NA	controls-state-change-of & in-complex-with	NA
57471	H2AC8	H3C10	NA	NA	NA	in-complex-with & controls-state-change-of	NA
57472	H2AC8	H3-4	NA	NA	NA	in-complex-with	NA
57473	H2AC8	H3-3B	NA	NA	NA	in-complex-with & controls-state-change-of	NA
57474	H2AC8	H3-3A	NA	NA	NA	in-complex-with & controls-state-change-of	NA
57475	H2AC8	H2BC9	NA	NA	NA	in-complex-with	NA
57476	H2AC8	H2BC8	NA	NA	NA	in-complex-with	NA
57477	H2AC8	H2BC7	NA	NA	NA	in-complex-with	NA
57478	H2AC8	H2BC6	NA	NA	NA	in-complex-with	NA
57479	H2AC8	H2BC5	NA	NA	NA	in-complex-with	NA
57480	H2AC8	H2BC4	NA	NA	NA	in-complex-with	NA
57481	H2AC8	H2BC3	NA	NA	NA	in-complex-with	NA
57482	H2AC8	H2BC26	NA	NA	NA	in-complex-with	NA
57483	H2AC8	H2BC21	NA	NA	NA	in-complex-with	NA
57484	H2AC8	H2BC1	NA	NA	NA	in-complex-with	NA
57485	H2AC8	H2BC18	NA	NA	NA	in-complex-with	NA
57486	H2AC8	H2BC17	NA	NA	NA	in-complex-with	NA
57487	H2AC8	H2BC15	NA	NA	NA	in-complex-with	NA
57488	H2AC8	H2BC14	NA	NA	NA	in-complex-with	NA
57489	H2AC8	H2BC13	NA	NA	NA	in-complex-with	NA
57490	H2AC8	H2BC12L	NA	NA	NA	in-complex-with	NA
57491	H2AC8	H2BC12	NA	NA	NA	in-complex-with	NA
57492	H2AC8	H2BC11	NA	NA	NA	in-complex-with	NA
57493	H2AC8	H2BC10	NA	NA	NA	in-complex-with	NA
57494	H2AC8	CCND1	NA	NA	NA	controls-expression-of	NA
57495	H2AC8	PRMT6	NA	NA	NA	in-complex-with	NA
57496	H2AC8	PRMT1	NA	NA	NA	in-complex-with	NA
57497	H2AC8	SIRT6	NA	NA	NA	in-complex-with	NA
57498	H2AC8	KAT2A	NA	NA	NA	in-complex-with	NA
57499	H2AC8	CHEBI:57856	NA	NA	NA	controls-production-of	NA
57500	H2AC8	SUV39H1	NA	NA	NA	in-complex-with	NA
57501	H2AC7	MYSM1	NA	NA	NA	in-complex-with	NA
57502	H2AC7	OIP5	NA	NA	NA	in-complex-with	NA
57503	H2AC7	MIS18BP1	NA	NA	NA	in-complex-with	NA
57504	H2AC7	MIS18A	NA	NA	NA	in-complex-with	NA
57505	H2AC7	HJURP	NA	NA	NA	in-complex-with	NA
57506	H2AC7	MTF2	NA	NA	NA	in-complex-with	NA
57507	H2AC7	JARID2	NA	NA	NA	in-complex-with	NA
57508	H2AC7	UHRF1	NA	NA	NA	in-complex-with	NA
57509	H2AC7	ZNF217	NA	NA	NA	in-complex-with	NA
57510	H2AC7	MYC	NA	NA	NA	controls-expression-of	NA
57511	H2AC7	KDM4B	NA	NA	NA	controls-expression-of & in-complex-with	NA
57512	H2AC7	ORC1	NA	NA	NA	in-complex-with & controls-state-change-of	NA
57513	H2AC7	UBTF	NA	NA	NA	controls-state-change-of	NA
57514	H2AC7	POU2F1	NA	NA	NA	in-complex-with	NA
57515	H2AC7	RNF2	NA	NA	NA	in-complex-with	NA
57516	H2AC7	RING1	NA	NA	NA	in-complex-with	NA
57517	H2AC7	KNL1	NA	NA	NA	in-complex-with	NA
57518	H2AC7	ZFPM1	NA	NA	NA	in-complex-with	NA
57519	H2AC7	RBBP5	NA	NA	NA	in-complex-with	NA
57520	H2AC7	RARG	NA	NA	NA	in-complex-with	NA
57521	H2AC7	RARB	NA	NA	NA	in-complex-with	NA
57522	H2AC7	RARA	NA	NA	NA	in-complex-with	NA
57523	H2AC7	NCOA6	NA	NA	NA	in-complex-with	NA
57524	H2AC7	NCOA3	NA	NA	NA	in-complex-with	NA
57525	H2AC7	MEIS1	NA	NA	NA	in-complex-with	NA
57526	H2AC7	KMT2D	NA	NA	NA	in-complex-with	NA
57527	H2AC7	KMT2C	NA	NA	NA	in-complex-with	NA
57528	H2AC7	KMT2B	NA	NA	NA	in-complex-with	NA
57529	H2AC7	KMT2A	NA	NA	NA	in-complex-with	NA
57530	H2AC7	KDM6A	NA	NA	NA	in-complex-with	NA
57531	H2AC7	KAT2B	NA	NA	NA	in-complex-with	NA
57532	H2AC7	JUN	NA	NA	NA	in-complex-with	NA
57533	H2AC7	HOXB1	NA	NA	NA	in-complex-with	NA
57534	H2AC7	GP1BA	NA	NA	NA	controls-expression-of	NA
57535	H2AC7	NCOR1	NA	NA	NA	in-complex-with	NA
57536	H2AC7	KLK3	NA	NA	NA	controls-expression-of	NA
57537	H2AC7	KLK2	NA	NA	NA	controls-expression-of	NA
57538	H2AC7	KDM4C	NA	NA	NA	in-complex-with	NA
57539	H2AC7	KDM1A	NA	NA	NA	in-complex-with	NA
57540	H2AC7	ITGB3BP	NA	NA	NA	in-complex-with	NA
57541	H2AC7	ITGA2B	NA	NA	NA	controls-expression-of	NA
57542	H2AC7	RBBP7	NA	NA	NA	in-complex-with	NA
57543	H2AC7	RBBP4	NA	NA	NA	in-complex-with	NA
57544	H2AC7	YY1	NA	NA	NA	in-complex-with	NA
57545	H2AC7	TRRAP	NA	NA	NA	in-complex-with	NA
57546	H2AC7	POLR2L	NA	NA	NA	in-complex-with	NA
57547	H2AC7	POLR2K	NA	NA	NA	in-complex-with	NA
57548	H2AC7	POLR2J	NA	NA	NA	in-complex-with	NA
57549	H2AC7	POLR2I	NA	NA	NA	in-complex-with	NA
57550	H2AC7	POLR2H	NA	NA	NA	in-complex-with	NA
57551	H2AC7	POLR2G	NA	NA	NA	in-complex-with	NA
57552	H2AC7	POLR2F	NA	NA	NA	in-complex-with	NA
57553	H2AC7	POLR2E	NA	NA	NA	in-complex-with	NA
57554	H2AC7	POLR2D	NA	NA	NA	in-complex-with	NA
57555	H2AC7	POLR2C	NA	NA	NA	in-complex-with	NA
57556	H2AC7	POLR2B	NA	NA	NA	in-complex-with	NA
57557	H2AC7	POLR2A	NA	NA	NA	in-complex-with	NA
57558	H2AC7	TINF2	NA	NA	NA	in-complex-with	NA
57559	H2AC7	REC8	NA	NA	NA	in-complex-with	NA
57560	H2AC7	RAD21	NA	NA	NA	in-complex-with	NA
57561	H2AC7	POT1	NA	NA	NA	in-complex-with	NA
57562	H2AC7	LMNB1	NA	NA	NA	in-complex-with	NA
57563	H2AC7	LMNA	NA	NA	NA	in-complex-with	NA
57564	H2AC7	WDR5	NA	NA	NA	in-complex-with	NA
57565	H2AC7	USP3	NA	NA	NA	in-complex-with	NA
57566	H2AC7	USP22	NA	NA	NA	in-complex-with	NA
57567	H2AC7	USP21	NA	NA	NA	in-complex-with	NA
57568	H2AC7	USP16	NA	NA	NA	in-complex-with	NA
57569	H2AC7	UIMC1	NA	NA	NA	in-complex-with	NA
57570	H2AC7	TERF2	NA	NA	NA	in-complex-with	NA
57571	H2AC7	TERF2IP	NA	NA	NA	in-complex-with	NA
57572	H2AC7	TERF1	NA	NA	NA	in-complex-with	NA
57573	H2AC7	TAF9B	NA	NA	NA	in-complex-with	NA
57574	H2AC7	TAF10	NA	NA	NA	in-complex-with	NA
57575	H2AC7	TADA3	NA	NA	NA	in-complex-with	NA
57576	H2AC7	TADA2B	NA	NA	NA	in-complex-with	NA
57577	H2AC7	SYNE2	NA	NA	NA	in-complex-with	NA
57578	H2AC7	SYNE1	NA	NA	NA	in-complex-with	NA
57579	H2AC7	SYCP3	NA	NA	NA	in-complex-with	NA
57580	H2AC7	SYCP2	NA	NA	NA	in-complex-with	NA
57581	H2AC7	SUZ12	NA	NA	NA	in-complex-with	NA
57582	H2AC7	SUN2	NA	NA	NA	in-complex-with	NA
57583	H2AC7	SUN1	NA	NA	NA	in-complex-with	NA
57584	H2AC7	STAG3	NA	NA	NA	in-complex-with	NA
57585	H2AC7	STAG2	NA	NA	NA	in-complex-with	NA
57586	H2AC7	STAG1	NA	NA	NA	in-complex-with	NA
57587	H2AC7	SMC4	NA	NA	NA	in-complex-with	NA
57588	H2AC7	SMC3	NA	NA	NA	in-complex-with	NA
57589	H2AC7	SMC2	NA	NA	NA	in-complex-with	NA
57590	H2AC7	SMC1B	NA	NA	NA	in-complex-with	NA
57591	H2AC7	SMC1A	NA	NA	NA	in-complex-with	NA
57592	H2AC7	SMARCA5	NA	NA	NA	in-complex-with	NA
57593	H2AC7	SIRT1	NA	NA	NA	in-complex-with	NA
57594	H2AC7	SIN3B	NA	NA	NA	in-complex-with	NA
57595	H2AC7	SIN3A	NA	NA	NA	in-complex-with	NA
57596	H2AC7	SETD1B	NA	NA	NA	in-complex-with	NA
57597	H2AC7	SETD1A	NA	NA	NA	in-complex-with	NA
57598	H2AC7	SCMH1	NA	NA	NA	in-complex-with	NA
57599	H2AC7	RXRA	NA	NA	NA	in-complex-with	NA
57600	H2AC7	RUVBL1	NA	NA	NA	in-complex-with	NA
57601	H2AC7	RUNX1	NA	NA	NA	in-complex-with	NA
57602	H2AC7	RSF1	NA	NA	NA	in-complex-with	NA
57603	H2AC7	RRP8	NA	NA	NA	in-complex-with	NA
57604	H2AC7	PML	NA	NA	NA	in-complex-with	NA
57605	H2AC7	PLK1	NA	NA	NA	in-complex-with	NA
57606	H2AC7	PKNOX1	NA	NA	NA	in-complex-with	NA
57607	H2AC7	PKN1	NA	NA	NA	in-complex-with	NA
57608	H2AC7	PHF8	NA	NA	NA	in-complex-with	NA
57609	H2AC7	PHF1	NA	NA	NA	in-complex-with	NA
57610	H2AC7	PHF19	NA	NA	NA	in-complex-with	NA
57611	H2AC7	PHC3	NA	NA	NA	in-complex-with	NA
57612	H2AC7	PHC2	NA	NA	NA	in-complex-with	NA
57613	H2AC7	PHC1	NA	NA	NA	in-complex-with	NA
57614	H2AC7	PCGF2	NA	NA	NA	in-complex-with	NA
57615	H2AC7	PBX1	NA	NA	NA	in-complex-with	NA
57616	H2AC7	PAXIP1	NA	NA	NA	in-complex-with	NA
57617	H2AC7	PAX6	NA	NA	NA	in-complex-with	NA
57618	H2AC7	PAGR1	NA	NA	NA	in-complex-with	NA
57619	H2AC7	NR5A2	NA	NA	NA	in-complex-with	NA
57620	H2AC7	NPM1	NA	NA	NA	in-complex-with	NA
57621	H2AC7	NEIL3	NA	NA	NA	in-complex-with	NA
57622	H2AC7	NCAPH2	NA	NA	NA	controls-state-change-of & in-complex-with	NA
57623	H2AC7	NCAPG2	NA	NA	NA	in-complex-with & controls-state-change-of	NA
57624	H2AC7	NCAPD3	NA	NA	NA	controls-state-change-of & in-complex-with	NA
57625	H2AC7	MBD2	NA	NA	NA	in-complex-with	NA
57626	H2AC7	MAFB	NA	NA	NA	in-complex-with	NA
57627	H2AC7	HDAC3	NA	NA	NA	in-complex-with	NA
57628	H2AC7	HDAC1	NA	NA	NA	in-complex-with	NA
57629	H2AC7	H4C9	NA	NA	NA	in-complex-with & controls-state-change-of	NA
57630	H2AC7	H4C8	NA	NA	NA	controls-state-change-of & in-complex-with	NA
57631	H2AC7	H4C6	NA	NA	NA	controls-state-change-of & in-complex-with	NA
57632	H2AC7	H4C5	NA	NA	NA	in-complex-with & controls-state-change-of	NA
57633	H2AC7	H4C4	NA	NA	NA	in-complex-with & controls-state-change-of	NA
57634	H2AC7	H4C3	NA	NA	NA	in-complex-with & controls-state-change-of	NA
57635	H2AC7	H4C2	NA	NA	NA	in-complex-with & controls-state-change-of	NA
57636	H2AC7	H4C1	NA	NA	NA	controls-state-change-of & in-complex-with	NA
57637	H2AC7	H4C16	NA	NA	NA	in-complex-with & controls-state-change-of	NA
57638	H2AC7	H4C15	NA	NA	NA	in-complex-with & controls-state-change-of	NA
57639	H2AC7	H4C14	NA	NA	NA	in-complex-with & controls-state-change-of	NA
57640	H2AC7	H4C13	NA	NA	NA	controls-state-change-of & in-complex-with	NA
57641	H2AC7	H4C12	NA	NA	NA	in-complex-with & controls-state-change-of	NA
57642	H2AC7	H4C11	NA	NA	NA	controls-state-change-of & in-complex-with	NA
57643	H2AC7	H3C8	NA	NA	NA	controls-state-change-of & in-complex-with	NA
57644	H2AC7	H3C7	NA	NA	NA	controls-state-change-of & in-complex-with	NA
57645	H2AC7	H3C6	NA	NA	NA	controls-state-change-of & in-complex-with	NA
57646	H2AC7	H3C4	NA	NA	NA	controls-state-change-of & in-complex-with	NA
57647	H2AC7	H3C3	NA	NA	NA	controls-state-change-of & in-complex-with	NA
57648	H2AC7	H3C2	NA	NA	NA	controls-state-change-of & in-complex-with	NA
57649	H2AC7	H3C1	NA	NA	NA	controls-state-change-of & in-complex-with	NA
57650	H2AC7	H3C15	NA	NA	NA	in-complex-with & controls-state-change-of	NA
57651	H2AC7	H3C14	NA	NA	NA	in-complex-with & controls-state-change-of	NA
57652	H2AC7	H3C13	NA	NA	NA	controls-state-change-of & in-complex-with	NA
57653	H2AC7	H3C12	NA	NA	NA	controls-state-change-of & in-complex-with	NA
57654	H2AC7	H3C11	NA	NA	NA	controls-state-change-of & in-complex-with	NA
57655	H2AC7	H3C10	NA	NA	NA	controls-state-change-of & in-complex-with	NA
57656	H2AC7	H3-4	NA	NA	NA	in-complex-with	NA
57657	H2AC7	H3-3B	NA	NA	NA	controls-state-change-of & in-complex-with	NA
57658	H2AC7	H3-3A	NA	NA	NA	controls-state-change-of & in-complex-with	NA
57659	H2AC7	H2BC9	NA	NA	NA	in-complex-with	NA
57660	H2AC7	H2BC8	NA	NA	NA	in-complex-with	NA
57661	H2AC7	H2BC7	NA	NA	NA	in-complex-with	NA
57662	H2AC7	H2BC6	NA	NA	NA	in-complex-with	NA
57663	H2AC7	H2BC5	NA	NA	NA	in-complex-with	NA
57664	H2AC7	H2BC4	NA	NA	NA	in-complex-with	NA
57665	H2AC7	H2BC3	NA	NA	NA	in-complex-with	NA
57666	H2AC7	H2BC26	NA	NA	NA	in-complex-with	NA
57667	H2AC7	H2BC21	NA	NA	NA	in-complex-with	NA
57668	H2AC7	H2BC1	NA	NA	NA	in-complex-with	NA
57669	H2AC7	H2BC18	NA	NA	NA	in-complex-with	NA
57670	H2AC7	H2BC17	NA	NA	NA	in-complex-with	NA
57671	H2AC7	H2BC15	NA	NA	NA	in-complex-with	NA
57672	H2AC7	H2BC14	NA	NA	NA	in-complex-with	NA
57673	H2AC7	H2BC13	NA	NA	NA	in-complex-with	NA
57674	H2AC7	H2BC12L	NA	NA	NA	in-complex-with	NA
57675	H2AC7	H2BC12	NA	NA	NA	in-complex-with	NA
57676	H2AC7	H2BC11	NA	NA	NA	in-complex-with	NA
57677	H2AC7	H2BC10	NA	NA	NA	in-complex-with	NA
57678	H2AC7	CCND1	NA	NA	NA	controls-expression-of	NA
57679	H2AC7	PRMT6	NA	NA	NA	in-complex-with	NA
57680	H2AC7	PRMT1	NA	NA	NA	in-complex-with	NA
57681	H2AC7	SIRT6	NA	NA	NA	in-complex-with	NA
57682	H2AC7	KAT2A	NA	NA	NA	in-complex-with	NA
57683	H2AC7	CHEBI:57856	NA	NA	NA	controls-production-of	NA
57684	H2AC7	SUV39H1	NA	NA	NA	in-complex-with	NA
57685	H2AC6	MYSM1	NA	NA	NA	in-complex-with	NA
57686	H2AC6	OIP5	NA	NA	NA	in-complex-with	NA
57687	H2AC6	MIS18BP1	NA	NA	NA	in-complex-with	NA
57688	H2AC6	MIS18A	NA	NA	NA	in-complex-with	NA
57689	H2AC6	HJURP	NA	NA	NA	in-complex-with	NA
57690	H2AC6	MTF2	NA	NA	NA	in-complex-with	NA
57691	H2AC6	JARID2	NA	NA	NA	in-complex-with	NA
57692	H2AC6	UHRF1	NA	NA	NA	in-complex-with	NA
57693	H2AC6	ZNF217	NA	NA	NA	in-complex-with	NA
57694	H2AC6	MYC	NA	NA	NA	controls-expression-of	NA
57695	H2AC6	KDM4B	NA	NA	NA	controls-expression-of & in-complex-with	NA
57696	H2AC6	ORC1	NA	NA	NA	controls-state-change-of & in-complex-with	NA
57697	H2AC6	UBTF	NA	NA	NA	controls-state-change-of	NA
57698	H2AC6	POU2F1	NA	NA	NA	in-complex-with	NA
57699	H2AC6	RNF2	NA	NA	NA	in-complex-with	NA
57700	H2AC6	RING1	NA	NA	NA	in-complex-with	NA
57701	H2AC6	KNL1	NA	NA	NA	in-complex-with	NA
57702	H2AC6	ZFPM1	NA	NA	NA	in-complex-with	NA
57703	H2AC6	RBBP5	NA	NA	NA	in-complex-with	NA
57704	H2AC6	RARG	NA	NA	NA	in-complex-with	NA
57705	H2AC6	RARB	NA	NA	NA	in-complex-with	NA
57706	H2AC6	RARA	NA	NA	NA	in-complex-with	NA
57707	H2AC6	NCOA6	NA	NA	NA	in-complex-with	NA
57708	H2AC6	NCOA3	NA	NA	NA	in-complex-with	NA
57709	H2AC6	MEIS1	NA	NA	NA	in-complex-with	NA
57710	H2AC6	KMT2D	NA	NA	NA	in-complex-with	NA
57711	H2AC6	KMT2C	NA	NA	NA	in-complex-with	NA
57712	H2AC6	KMT2B	NA	NA	NA	in-complex-with	NA
57713	H2AC6	KMT2A	NA	NA	NA	in-complex-with	NA
57714	H2AC6	KDM6A	NA	NA	NA	in-complex-with	NA
57715	H2AC6	KAT2B	NA	NA	NA	in-complex-with	NA
57716	H2AC6	JUN	NA	NA	NA	in-complex-with	NA
57717	H2AC6	HOXB1	NA	NA	NA	in-complex-with	NA
57718	H2AC6	GP1BA	NA	NA	NA	controls-expression-of	NA
57719	H2AC6	NCOR1	NA	NA	NA	in-complex-with	NA
57720	H2AC6	KLK3	NA	NA	NA	controls-expression-of	NA
57721	H2AC6	KLK2	NA	NA	NA	controls-expression-of	NA
57722	H2AC6	KDM4C	NA	NA	NA	in-complex-with	NA
57723	H2AC6	KDM1A	NA	NA	NA	in-complex-with	NA
57724	H2AC6	ITGB3BP	NA	NA	NA	in-complex-with	NA
57725	H2AC6	ITGA2B	NA	NA	NA	controls-expression-of	NA
57726	H2AC6	RBBP7	NA	NA	NA	in-complex-with	NA
57727	H2AC6	RBBP4	NA	NA	NA	in-complex-with	NA
57728	H2AC6	YY1	NA	NA	NA	in-complex-with	NA
57729	H2AC6	TRRAP	NA	NA	NA	in-complex-with	NA
57730	H2AC6	POLR2L	NA	NA	NA	in-complex-with	NA
57731	H2AC6	POLR2K	NA	NA	NA	in-complex-with	NA
57732	H2AC6	POLR2J	NA	NA	NA	in-complex-with	NA
57733	H2AC6	POLR2I	NA	NA	NA	in-complex-with	NA
57734	H2AC6	POLR2H	NA	NA	NA	in-complex-with	NA
57735	H2AC6	POLR2G	NA	NA	NA	in-complex-with	NA
57736	H2AC6	POLR2F	NA	NA	NA	in-complex-with	NA
57737	H2AC6	POLR2E	NA	NA	NA	in-complex-with	NA
57738	H2AC6	POLR2D	NA	NA	NA	in-complex-with	NA
57739	H2AC6	POLR2C	NA	NA	NA	in-complex-with	NA
57740	H2AC6	POLR2B	NA	NA	NA	in-complex-with	NA
57741	H2AC6	POLR2A	NA	NA	NA	in-complex-with	NA
57742	H2AC6	TINF2	NA	NA	NA	in-complex-with	NA
57743	H2AC6	REC8	NA	NA	NA	in-complex-with	NA
57744	H2AC6	RAD21	NA	NA	NA	in-complex-with	NA
57745	H2AC6	POT1	NA	NA	NA	in-complex-with	NA
57746	H2AC6	LMNB1	NA	NA	NA	in-complex-with	NA
57747	H2AC6	LMNA	NA	NA	NA	in-complex-with	NA
57748	H2AC6	WDR5	NA	NA	NA	in-complex-with	NA
57749	H2AC6	USP3	NA	NA	NA	in-complex-with	NA
57750	H2AC6	USP22	NA	NA	NA	in-complex-with	NA
57751	H2AC6	USP21	NA	NA	NA	in-complex-with	NA
57752	H2AC6	USP16	NA	NA	NA	in-complex-with	NA
57753	H2AC6	UIMC1	NA	NA	NA	in-complex-with	NA
57754	H2AC6	TERF2	NA	NA	NA	in-complex-with	NA
57755	H2AC6	TERF2IP	NA	NA	NA	in-complex-with	NA
57756	H2AC6	TERF1	NA	NA	NA	in-complex-with	NA
57757	H2AC6	TAF9B	NA	NA	NA	in-complex-with	NA
57758	H2AC6	TAF10	NA	NA	NA	in-complex-with	NA
57759	H2AC6	TADA3	NA	NA	NA	in-complex-with	NA
57760	H2AC6	TADA2B	NA	NA	NA	in-complex-with	NA
57761	H2AC6	SYNE2	NA	NA	NA	in-complex-with	NA
57762	H2AC6	SYNE1	NA	NA	NA	in-complex-with	NA
57763	H2AC6	SYCP3	NA	NA	NA	in-complex-with	NA
57764	H2AC6	SYCP2	NA	NA	NA	in-complex-with	NA
57765	H2AC6	SUZ12	NA	NA	NA	in-complex-with	NA
57766	H2AC6	SUN2	NA	NA	NA	in-complex-with	NA
57767	H2AC6	SUN1	NA	NA	NA	in-complex-with	NA
57768	H2AC6	STAG3	NA	NA	NA	in-complex-with	NA
57769	H2AC6	STAG2	NA	NA	NA	in-complex-with	NA
57770	H2AC6	STAG1	NA	NA	NA	in-complex-with	NA
57771	H2AC6	SMC4	NA	NA	NA	in-complex-with	NA
57772	H2AC6	SMC3	NA	NA	NA	in-complex-with	NA
57773	H2AC6	SMC2	NA	NA	NA	in-complex-with	NA
57774	H2AC6	SMC1B	NA	NA	NA	in-complex-with	NA
57775	H2AC6	SMC1A	NA	NA	NA	in-complex-with	NA
57776	H2AC6	SMARCA5	NA	NA	NA	in-complex-with	NA
57777	H2AC6	SIRT1	NA	NA	NA	in-complex-with	NA
57778	H2AC6	SIN3B	NA	NA	NA	in-complex-with	NA
57779	H2AC6	SIN3A	NA	NA	NA	in-complex-with	NA
57780	H2AC6	SETD1B	NA	NA	NA	in-complex-with	NA
57781	H2AC6	SETD1A	NA	NA	NA	in-complex-with	NA
57782	H2AC6	SCMH1	NA	NA	NA	in-complex-with	NA
57783	H2AC6	RXRA	NA	NA	NA	in-complex-with	NA
57784	H2AC6	RUVBL1	NA	NA	NA	in-complex-with	NA
57785	H2AC6	RUNX1	NA	NA	NA	in-complex-with	NA
57786	H2AC6	RSF1	NA	NA	NA	in-complex-with	NA
57787	H2AC6	RRP8	NA	NA	NA	in-complex-with	NA
57788	H2AC6	PML	NA	NA	NA	in-complex-with	NA
57789	H2AC6	PLK1	NA	NA	NA	in-complex-with	NA
57790	H2AC6	PKNOX1	NA	NA	NA	in-complex-with	NA
57791	H2AC6	PKN1	NA	NA	NA	in-complex-with	NA
57792	H2AC6	PHF8	NA	NA	NA	in-complex-with	NA
57793	H2AC6	PHF1	NA	NA	NA	in-complex-with	NA
57794	H2AC6	PHF19	NA	NA	NA	in-complex-with	NA
57795	H2AC6	PHC3	NA	NA	NA	in-complex-with	NA
57796	H2AC6	PHC2	NA	NA	NA	in-complex-with	NA
57797	H2AC6	PHC1	NA	NA	NA	in-complex-with	NA
57798	H2AC6	PCGF2	NA	NA	NA	in-complex-with	NA
57799	H2AC6	PBX1	NA	NA	NA	in-complex-with	NA
57800	H2AC6	PAXIP1	NA	NA	NA	in-complex-with	NA
57801	H2AC6	PAX6	NA	NA	NA	in-complex-with	NA
57802	H2AC6	PAGR1	NA	NA	NA	in-complex-with	NA
57803	H2AC6	NR5A2	NA	NA	NA	in-complex-with	NA
57804	H2AC6	NPM1	NA	NA	NA	in-complex-with	NA
57805	H2AC6	NEIL3	NA	NA	NA	in-complex-with	NA
57806	H2AC6	NCAPH2	NA	NA	NA	in-complex-with & controls-state-change-of	NA
57807	H2AC6	NCAPG2	NA	NA	NA	controls-state-change-of & in-complex-with	NA
57808	H2AC6	NCAPD3	NA	NA	NA	in-complex-with & controls-state-change-of	NA
57809	H2AC6	MBD2	NA	NA	NA	in-complex-with	NA
57810	H2AC6	MAFB	NA	NA	NA	in-complex-with	NA
57811	H2AC6	HDAC3	NA	NA	NA	in-complex-with	NA
57812	H2AC6	HDAC1	NA	NA	NA	in-complex-with	NA
57813	H2AC6	H4C9	NA	NA	NA	controls-state-change-of & in-complex-with	NA
57814	H2AC6	H4C8	NA	NA	NA	controls-state-change-of & in-complex-with	NA
57815	H2AC6	H4C6	NA	NA	NA	in-complex-with & controls-state-change-of	NA
57816	H2AC6	H4C5	NA	NA	NA	controls-state-change-of & in-complex-with	NA
57817	H2AC6	H4C4	NA	NA	NA	controls-state-change-of & in-complex-with	NA
57818	H2AC6	H4C3	NA	NA	NA	controls-state-change-of & in-complex-with	NA
57819	H2AC6	H4C2	NA	NA	NA	controls-state-change-of & in-complex-with	NA
57820	H2AC6	H4C1	NA	NA	NA	in-complex-with & controls-state-change-of	NA
57821	H2AC6	H4C16	NA	NA	NA	in-complex-with & controls-state-change-of	NA
57822	H2AC6	H4C15	NA	NA	NA	controls-state-change-of & in-complex-with	NA
57823	H2AC6	H4C14	NA	NA	NA	in-complex-with & controls-state-change-of	NA
57824	H2AC6	H4C13	NA	NA	NA	controls-state-change-of & in-complex-with	NA
57825	H2AC6	H4C12	NA	NA	NA	controls-state-change-of & in-complex-with	NA
57826	H2AC6	H4C11	NA	NA	NA	in-complex-with & controls-state-change-of	NA
57827	H2AC6	H3C8	NA	NA	NA	in-complex-with & controls-state-change-of	NA
57828	H2AC6	H3C7	NA	NA	NA	controls-state-change-of & in-complex-with	NA
57829	H2AC6	H3C6	NA	NA	NA	controls-state-change-of & in-complex-with	NA
57830	H2AC6	H3C4	NA	NA	NA	controls-state-change-of & in-complex-with	NA
57831	H2AC6	H3C3	NA	NA	NA	controls-state-change-of & in-complex-with	NA
57832	H2AC6	H3C2	NA	NA	NA	controls-state-change-of & in-complex-with	NA
57833	H2AC6	H3C1	NA	NA	NA	in-complex-with & controls-state-change-of	NA
57834	H2AC6	H3C15	NA	NA	NA	controls-state-change-of & in-complex-with	NA
57835	H2AC6	H3C14	NA	NA	NA	controls-state-change-of & in-complex-with	NA
57836	H2AC6	H3C13	NA	NA	NA	controls-state-change-of & in-complex-with	NA
57837	H2AC6	H3C12	NA	NA	NA	in-complex-with & controls-state-change-of	NA
57838	H2AC6	H3C11	NA	NA	NA	in-complex-with & controls-state-change-of	NA
57839	H2AC6	H3C10	NA	NA	NA	in-complex-with & controls-state-change-of	NA
57840	H2AC6	H3-4	NA	NA	NA	in-complex-with	NA
57841	H2AC6	H3-3B	NA	NA	NA	controls-state-change-of & in-complex-with	NA
57842	H2AC6	H3-3A	NA	NA	NA	controls-state-change-of & in-complex-with	NA
57843	H2AC6	H2BC9	NA	NA	NA	in-complex-with	NA
57844	H2AC6	H2BC8	NA	NA	NA	in-complex-with	NA
57845	H2AC6	H2BC7	NA	NA	NA	in-complex-with	NA
57846	H2AC6	H2BC6	NA	NA	NA	in-complex-with	NA
57847	H2AC6	H2BC5	NA	NA	NA	in-complex-with	NA
57848	H2AC6	H2BC4	NA	NA	NA	in-complex-with	NA
57849	H2AC6	H2BC3	NA	NA	NA	in-complex-with	NA
57850	H2AC6	H2BC26	NA	NA	NA	in-complex-with	NA
57851	H2AC6	H2BC21	NA	NA	NA	in-complex-with	NA
57852	H2AC6	H2BC1	NA	NA	NA	in-complex-with	NA
57853	H2AC6	H2BC18	NA	NA	NA	in-complex-with	NA
57854	H2AC6	H2BC17	NA	NA	NA	in-complex-with	NA
57855	H2AC6	H2BC15	NA	NA	NA	in-complex-with	NA
57856	H2AC6	H2BC14	NA	NA	NA	in-complex-with	NA
57857	H2AC6	H2BC13	NA	NA	NA	in-complex-with	NA
57858	H2AC6	H2BC12L	NA	NA	NA	in-complex-with	NA
57859	H2AC6	H2BC12	NA	NA	NA	in-complex-with	NA
57860	H2AC6	H2BC11	NA	NA	NA	in-complex-with	NA
57861	H2AC6	H2BC10	NA	NA	NA	in-complex-with	NA
57862	H2AC6	CCND1	NA	NA	NA	controls-expression-of	NA
57863	H2AC6	BCL2	NA	NA	NA	controls-expression-of	NA
57864	H2AC6	PRMT6	NA	NA	NA	in-complex-with	NA
57865	H2AC6	PRMT1	NA	NA	NA	in-complex-with	NA
57866	H2AC6	SIRT6	NA	NA	NA	in-complex-with	NA
57867	H2AC6	KAT2A	NA	NA	NA	in-complex-with	NA
57868	H2AC6	CHEBI:57856	NA	NA	NA	controls-production-of	NA
57869	H2AC6	SUV39H1	NA	NA	NA	in-complex-with	NA
57870	H2AC4	MYSM1	NA	NA	NA	in-complex-with	NA
57871	H2AC4	OIP5	NA	NA	NA	in-complex-with	NA
57872	H2AC4	MIS18BP1	NA	NA	NA	in-complex-with	NA
57873	H2AC4	MIS18A	NA	NA	NA	in-complex-with	NA
57874	H2AC4	HJURP	NA	NA	NA	in-complex-with	NA
57875	H2AC4	MTF2	NA	NA	NA	in-complex-with	NA
57876	H2AC4	JARID2	NA	NA	NA	in-complex-with	NA
57877	H2AC4	UHRF1	NA	NA	NA	in-complex-with	NA
57878	H2AC4	ZNF217	NA	NA	NA	in-complex-with	NA
57879	H2AC4	MYC	NA	NA	NA	controls-expression-of	NA
57880	H2AC4	KDM4B	NA	NA	NA	in-complex-with & controls-expression-of	NA
57881	H2AC4	ORC1	NA	NA	NA	controls-state-change-of & in-complex-with	NA
57882	H2AC4	UBTF	NA	NA	NA	controls-state-change-of	NA
57883	H2AC4	POU2F1	NA	NA	NA	in-complex-with	NA
57884	H2AC4	RNF2	NA	NA	NA	in-complex-with	NA
57885	H2AC4	RING1	NA	NA	NA	in-complex-with	NA
57886	H2AC4	KNL1	NA	NA	NA	in-complex-with	NA
57887	H2AC4	ZFPM1	NA	NA	NA	in-complex-with	NA
57888	H2AC4	RBBP5	NA	NA	NA	in-complex-with	NA
57889	H2AC4	RARG	NA	NA	NA	in-complex-with	NA
57890	H2AC4	RARB	NA	NA	NA	in-complex-with	NA
57891	H2AC4	RARA	NA	NA	NA	in-complex-with	NA
57892	H2AC4	NCOA6	NA	NA	NA	in-complex-with	NA
57893	H2AC4	NCOA3	NA	NA	NA	in-complex-with	NA
57894	H2AC4	MEIS1	NA	NA	NA	in-complex-with	NA
57895	H2AC4	KMT2D	NA	NA	NA	in-complex-with	NA
57896	H2AC4	KMT2C	NA	NA	NA	in-complex-with	NA
57897	H2AC4	KMT2B	NA	NA	NA	in-complex-with	NA
57898	H2AC4	KMT2A	NA	NA	NA	in-complex-with	NA
57899	H2AC4	KDM6A	NA	NA	NA	in-complex-with	NA
57900	H2AC4	KAT2B	NA	NA	NA	in-complex-with	NA
57901	H2AC4	JUN	NA	NA	NA	in-complex-with	NA
57902	H2AC4	HOXB1	NA	NA	NA	in-complex-with	NA
57903	H2AC4	GP1BA	NA	NA	NA	controls-expression-of	NA
57904	H2AC4	NCOR1	NA	NA	NA	in-complex-with	NA
57905	H2AC4	KLK3	NA	NA	NA	controls-expression-of	NA
57906	H2AC4	KLK2	NA	NA	NA	controls-expression-of	NA
57907	H2AC4	KDM4C	NA	NA	NA	in-complex-with	NA
57908	H2AC4	KDM1A	NA	NA	NA	in-complex-with	NA
57909	H2AC4	ITGB3BP	NA	NA	NA	in-complex-with	NA
57910	H2AC4	ITGA2B	NA	NA	NA	controls-expression-of	NA
57911	H2AC4	RBBP7	NA	NA	NA	in-complex-with	NA
57912	H2AC4	RBBP4	NA	NA	NA	in-complex-with	NA
57913	H2AC4	YY1	NA	NA	NA	in-complex-with	NA
57914	H2AC4	TRRAP	NA	NA	NA	in-complex-with	NA
57915	H2AC4	POLR2L	NA	NA	NA	in-complex-with	NA
57916	H2AC4	POLR2K	NA	NA	NA	in-complex-with	NA
57917	H2AC4	POLR2J	NA	NA	NA	in-complex-with	NA
57918	H2AC4	POLR2I	NA	NA	NA	in-complex-with	NA
57919	H2AC4	POLR2H	NA	NA	NA	in-complex-with	NA
57920	H2AC4	POLR2G	NA	NA	NA	in-complex-with	NA
57921	H2AC4	POLR2F	NA	NA	NA	in-complex-with	NA
57922	H2AC4	POLR2E	NA	NA	NA	in-complex-with	NA
57923	H2AC4	POLR2D	NA	NA	NA	in-complex-with	NA
57924	H2AC4	POLR2C	NA	NA	NA	in-complex-with	NA
57925	H2AC4	POLR2B	NA	NA	NA	in-complex-with	NA
57926	H2AC4	POLR2A	NA	NA	NA	in-complex-with	NA
57927	H2AC4	TINF2	NA	NA	NA	in-complex-with	NA
57928	H2AC4	REC8	NA	NA	NA	in-complex-with	NA
57929	H2AC4	RAD21	NA	NA	NA	in-complex-with	NA
57930	H2AC4	POT1	NA	NA	NA	in-complex-with	NA
57931	H2AC4	LMNB1	NA	NA	NA	in-complex-with	NA
57932	H2AC4	LMNA	NA	NA	NA	in-complex-with	NA
57933	H2AC4	WDR5	NA	NA	NA	in-complex-with	NA
57934	H2AC4	USP3	NA	NA	NA	in-complex-with	NA
57935	H2AC4	USP22	NA	NA	NA	in-complex-with	NA
57936	H2AC4	USP21	NA	NA	NA	in-complex-with	NA
57937	H2AC4	USP16	NA	NA	NA	in-complex-with	NA
57938	H2AC4	UIMC1	NA	NA	NA	in-complex-with	NA
57939	H2AC4	TERF2	NA	NA	NA	in-complex-with	NA
57940	H2AC4	TERF2IP	NA	NA	NA	in-complex-with	NA
57941	H2AC4	TERF1	NA	NA	NA	in-complex-with	NA
57942	H2AC4	TAF9B	NA	NA	NA	in-complex-with	NA
57943	H2AC4	TAF10	NA	NA	NA	in-complex-with	NA
57944	H2AC4	TADA3	NA	NA	NA	in-complex-with	NA
57945	H2AC4	TADA2B	NA	NA	NA	in-complex-with	NA
57946	H2AC4	SYNE2	NA	NA	NA	in-complex-with	NA
57947	H2AC4	SYNE1	NA	NA	NA	in-complex-with	NA
57948	H2AC4	SYCP3	NA	NA	NA	in-complex-with	NA
57949	H2AC4	SYCP2	NA	NA	NA	in-complex-with	NA
57950	H2AC4	SUZ12	NA	NA	NA	in-complex-with	NA
57951	H2AC4	SUN2	NA	NA	NA	in-complex-with	NA
57952	H2AC4	SUN1	NA	NA	NA	in-complex-with	NA
57953	H2AC4	STAG3	NA	NA	NA	in-complex-with	NA
57954	H2AC4	STAG2	NA	NA	NA	in-complex-with	NA
57955	H2AC4	STAG1	NA	NA	NA	in-complex-with	NA
57956	H2AC4	SMC4	NA	NA	NA	in-complex-with	NA
57957	H2AC4	SMC3	NA	NA	NA	in-complex-with	NA
57958	H2AC4	SMC2	NA	NA	NA	in-complex-with	NA
57959	H2AC4	SMC1B	NA	NA	NA	in-complex-with	NA
57960	H2AC4	SMC1A	NA	NA	NA	in-complex-with	NA
57961	H2AC4	SMARCA5	NA	NA	NA	in-complex-with	NA
57962	H2AC4	SIRT1	NA	NA	NA	in-complex-with	NA
57963	H2AC4	SIN3B	NA	NA	NA	in-complex-with	NA
57964	H2AC4	SIN3A	NA	NA	NA	in-complex-with	NA
57965	H2AC4	SETD1B	NA	NA	NA	in-complex-with	NA
57966	H2AC4	SETD1A	NA	NA	NA	in-complex-with	NA
57967	H2AC4	SCMH1	NA	NA	NA	in-complex-with	NA
57968	H2AC4	RXRA	NA	NA	NA	in-complex-with	NA
57969	H2AC4	RUVBL1	NA	NA	NA	in-complex-with	NA
57970	H2AC4	RUNX1	NA	NA	NA	in-complex-with	NA
57971	H2AC4	RSF1	NA	NA	NA	in-complex-with	NA
57972	H2AC4	RRP8	NA	NA	NA	in-complex-with	NA
57973	H2AC4	PML	NA	NA	NA	in-complex-with	NA
57974	H2AC4	PLK1	NA	NA	NA	in-complex-with	NA
57975	H2AC4	PKNOX1	NA	NA	NA	in-complex-with	NA
57976	H2AC4	PKN1	NA	NA	NA	in-complex-with	NA
57977	H2AC4	PHF8	NA	NA	NA	in-complex-with	NA
57978	H2AC4	PHF1	NA	NA	NA	in-complex-with	NA
57979	H2AC4	PHF19	NA	NA	NA	in-complex-with	NA
57980	H2AC4	PHC3	NA	NA	NA	in-complex-with	NA
57981	H2AC4	PHC2	NA	NA	NA	in-complex-with	NA
57982	H2AC4	PHC1	NA	NA	NA	in-complex-with	NA
57983	H2AC4	PCGF2	NA	NA	NA	in-complex-with	NA
57984	H2AC4	PBX1	NA	NA	NA	in-complex-with	NA
57985	H2AC4	PAXIP1	NA	NA	NA	in-complex-with	NA
57986	H2AC4	PAX6	NA	NA	NA	in-complex-with	NA
57987	H2AC4	PAGR1	NA	NA	NA	in-complex-with	NA
57988	H2AC4	NR5A2	NA	NA	NA	in-complex-with	NA
57989	H2AC4	NPM1	NA	NA	NA	in-complex-with	NA
57990	H2AC4	NEIL3	NA	NA	NA	in-complex-with	NA
57991	H2AC4	NCAPH2	NA	NA	NA	controls-state-change-of & in-complex-with	NA
57992	H2AC4	NCAPG2	NA	NA	NA	controls-state-change-of & in-complex-with	NA
57993	H2AC4	NCAPD3	NA	NA	NA	controls-state-change-of & in-complex-with	NA
57994	H2AC4	MBD2	NA	NA	NA	in-complex-with	NA
57995	H2AC4	MAFB	NA	NA	NA	in-complex-with	NA
57996	H2AC4	HDAC3	NA	NA	NA	in-complex-with	NA
57997	H2AC4	HDAC1	NA	NA	NA	in-complex-with	NA
57998	H2AC4	H4C9	NA	NA	NA	in-complex-with & controls-state-change-of	NA
57999	H2AC4	H4C8	NA	NA	NA	controls-state-change-of & in-complex-with	NA
58000	H2AC4	H4C6	NA	NA	NA	in-complex-with & controls-state-change-of	NA
58001	H2AC4	H4C5	NA	NA	NA	in-complex-with & controls-state-change-of	NA
58002	H2AC4	H4C4	NA	NA	NA	controls-state-change-of & in-complex-with	NA
58003	H2AC4	H4C3	NA	NA	NA	in-complex-with & controls-state-change-of	NA
58004	H2AC4	H4C2	NA	NA	NA	controls-state-change-of & in-complex-with	NA
58005	H2AC4	H4C1	NA	NA	NA	in-complex-with & controls-state-change-of	NA
58006	H2AC4	H4C16	NA	NA	NA	controls-state-change-of & in-complex-with	NA
58007	H2AC4	H4C15	NA	NA	NA	in-complex-with & controls-state-change-of	NA
58008	H2AC4	H4C14	NA	NA	NA	in-complex-with & controls-state-change-of	NA
58009	H2AC4	H4C13	NA	NA	NA	controls-state-change-of & in-complex-with	NA
58010	H2AC4	H4C12	NA	NA	NA	in-complex-with & controls-state-change-of	NA
58011	H2AC4	H4C11	NA	NA	NA	controls-state-change-of & in-complex-with	NA
58012	H2AC4	H3C8	NA	NA	NA	in-complex-with & controls-state-change-of	NA
58013	H2AC4	H3C7	NA	NA	NA	controls-state-change-of & in-complex-with	NA
58014	H2AC4	H3C6	NA	NA	NA	in-complex-with & controls-state-change-of	NA
58015	H2AC4	H3C4	NA	NA	NA	in-complex-with & controls-state-change-of	NA
58016	H2AC4	H3C3	NA	NA	NA	controls-state-change-of & in-complex-with	NA
58017	H2AC4	H3C2	NA	NA	NA	in-complex-with & controls-state-change-of	NA
58018	H2AC4	H3C1	NA	NA	NA	in-complex-with & controls-state-change-of	NA
58019	H2AC4	H3C15	NA	NA	NA	in-complex-with & controls-state-change-of	NA
58020	H2AC4	H3C14	NA	NA	NA	in-complex-with & controls-state-change-of	NA
58021	H2AC4	H3C13	NA	NA	NA	controls-state-change-of & in-complex-with	NA
58022	H2AC4	H3C12	NA	NA	NA	controls-state-change-of & in-complex-with	NA
58023	H2AC4	H3C11	NA	NA	NA	controls-state-change-of & in-complex-with	NA
58024	H2AC4	H3C10	NA	NA	NA	in-complex-with & controls-state-change-of	NA
58025	H2AC4	H3-4	NA	NA	NA	in-complex-with	NA
58026	H2AC4	H3-3B	NA	NA	NA	controls-state-change-of & in-complex-with	NA
58027	H2AC4	H3-3A	NA	NA	NA	controls-state-change-of & in-complex-with	NA
58028	H2AC4	H2BC9	NA	NA	NA	in-complex-with	NA
58029	H2AC4	H2BC8	NA	NA	NA	in-complex-with	NA
58030	H2AC4	H2BC7	NA	NA	NA	in-complex-with	NA
58031	H2AC4	H2BC6	NA	NA	NA	in-complex-with	NA
58032	H2AC4	H2BC5	NA	NA	NA	in-complex-with	NA
58033	H2AC4	H2BC4	NA	NA	NA	in-complex-with	NA
58034	H2AC4	H2BC3	NA	NA	NA	in-complex-with	NA
58035	H2AC4	H2BC26	NA	NA	NA	in-complex-with	NA
58036	H2AC4	H2BC21	NA	NA	NA	in-complex-with	NA
58037	H2AC4	H2BC1	NA	NA	NA	in-complex-with	NA
58038	H2AC4	H2BC18	NA	NA	NA	in-complex-with	NA
58039	H2AC4	H2BC17	NA	NA	NA	in-complex-with	NA
58040	H2AC4	H2BC15	NA	NA	NA	in-complex-with	NA
58041	H2AC4	H2BC14	NA	NA	NA	in-complex-with	NA
58042	H2AC4	H2BC13	NA	NA	NA	in-complex-with	NA
58043	H2AC4	H2BC12L	NA	NA	NA	in-complex-with	NA
58044	H2AC4	H2BC12	NA	NA	NA	in-complex-with	NA
58045	H2AC4	H2BC11	NA	NA	NA	in-complex-with	NA
58046	H2AC4	H2BC10	NA	NA	NA	in-complex-with	NA
58047	H2AC4	CCND1	NA	NA	NA	controls-expression-of	NA
58048	H2AC4	PRMT6	NA	NA	NA	in-complex-with	NA
58049	H2AC4	PRMT1	NA	NA	NA	in-complex-with	NA
58050	H2AC4	SIRT6	NA	NA	NA	in-complex-with	NA
58051	H2AC4	KAT2A	NA	NA	NA	in-complex-with	NA
58052	H2AC4	CHEBI:57856	NA	NA	NA	controls-production-of	NA
58053	H2AC4	SUV39H1	NA	NA	NA	in-complex-with	NA
58054	H2AC25	MYSM1	NA	NA	NA	in-complex-with	NA
58055	H2AC25	KAT2B	NA	NA	NA	in-complex-with	NA
58056	H2AC25	RBBP7	NA	NA	NA	in-complex-with	NA
58057	H2AC25	RBBP4	NA	NA	NA	in-complex-with	NA
58058	H2AC25	TRRAP	NA	NA	NA	in-complex-with	NA
58059	H2AC25	USP3	NA	NA	NA	in-complex-with	NA
58060	H2AC25	USP22	NA	NA	NA	in-complex-with	NA
58061	H2AC25	USP21	NA	NA	NA	in-complex-with	NA
58062	H2AC25	USP16	NA	NA	NA	in-complex-with	NA
58063	H2AC25	UIMC1	NA	NA	NA	in-complex-with	NA
58064	H2AC25	TAF9B	NA	NA	NA	in-complex-with	NA
58065	H2AC25	TAF10	NA	NA	NA	in-complex-with	NA
58066	H2AC25	TADA3	NA	NA	NA	in-complex-with	NA
58067	H2AC25	TADA2B	NA	NA	NA	in-complex-with	NA
58068	H2AC25	SUZ12	NA	NA	NA	in-complex-with	NA
58069	H2AC25	PML	NA	NA	NA	in-complex-with	NA
58070	H2AC25	H4C9	NA	NA	NA	in-complex-with	NA
58071	H2AC25	H4C8	NA	NA	NA	in-complex-with	NA
58072	H2AC25	H4C6	NA	NA	NA	in-complex-with	NA
58073	H2AC25	H4C5	NA	NA	NA	in-complex-with	NA
58074	H2AC25	H4C4	NA	NA	NA	in-complex-with	NA
58075	H2AC25	H4C3	NA	NA	NA	in-complex-with	NA
58076	H2AC25	H4C2	NA	NA	NA	in-complex-with	NA
58077	H2AC25	H4C1	NA	NA	NA	in-complex-with	NA
58078	H2AC25	H4C16	NA	NA	NA	in-complex-with	NA
58079	H2AC25	H4C15	NA	NA	NA	in-complex-with	NA
58080	H2AC25	H4C14	NA	NA	NA	in-complex-with	NA
58081	H2AC25	H4C13	NA	NA	NA	in-complex-with	NA
58082	H2AC25	H4C12	NA	NA	NA	in-complex-with	NA
58083	H2AC25	H4C11	NA	NA	NA	in-complex-with	NA
58084	H2AC25	H3C8	NA	NA	NA	in-complex-with	NA
58085	H2AC25	H3C7	NA	NA	NA	in-complex-with	NA
58086	H2AC25	H3C6	NA	NA	NA	in-complex-with	NA
58087	H2AC25	H3C4	NA	NA	NA	in-complex-with	NA
58088	H2AC25	H3C3	NA	NA	NA	in-complex-with	NA
58089	H2AC25	H3C2	NA	NA	NA	in-complex-with	NA
58090	H2AC25	H3C1	NA	NA	NA	in-complex-with	NA
58091	H2AC25	H3C15	NA	NA	NA	in-complex-with	NA
58092	H2AC25	H3C14	NA	NA	NA	in-complex-with	NA
58093	H2AC25	H3C13	NA	NA	NA	in-complex-with	NA
58094	H2AC25	H3C12	NA	NA	NA	in-complex-with	NA
58095	H2AC25	H3C11	NA	NA	NA	in-complex-with	NA
58096	H2AC25	H3C10	NA	NA	NA	in-complex-with	NA
58097	H2AC25	H2BC9	NA	NA	NA	in-complex-with	NA
58098	H2AC25	H2BC8	NA	NA	NA	in-complex-with	NA
58099	H2AC25	H2BC7	NA	NA	NA	in-complex-with	NA
58100	H2AC25	H2BC6	NA	NA	NA	in-complex-with	NA
58101	H2AC25	H2BC5	NA	NA	NA	in-complex-with	NA
58102	H2AC25	H2BC4	NA	NA	NA	in-complex-with	NA
58103	H2AC25	H2BC3	NA	NA	NA	in-complex-with	NA
58104	H2AC25	H2BC26	NA	NA	NA	in-complex-with	NA
58105	H2AC25	H2BC21	NA	NA	NA	in-complex-with	NA
58106	H2AC25	H2BC1	NA	NA	NA	in-complex-with	NA
58107	H2AC25	H2BC18	NA	NA	NA	in-complex-with	NA
58108	H2AC25	H2BC17	NA	NA	NA	in-complex-with	NA
58109	H2AC25	H2BC15	NA	NA	NA	in-complex-with	NA
58110	H2AC25	H2BC14	NA	NA	NA	in-complex-with	NA
58111	H2AC25	H2BC13	NA	NA	NA	in-complex-with	NA
58112	H2AC25	H2BC12	NA	NA	NA	in-complex-with	NA
58113	H2AC25	H2BC11	NA	NA	NA	in-complex-with	NA
58114	H2AC25	H2BC10	NA	NA	NA	in-complex-with	NA
58115	H2AC25	KAT2A	NA	NA	NA	in-complex-with	NA
58116	H2AC21	MYSM1	NA	NA	NA	in-complex-with	NA
58117	H2AC21	KAT2B	NA	NA	NA	in-complex-with	NA
58118	H2AC21	RBBP7	NA	NA	NA	in-complex-with	NA
58119	H2AC21	RBBP4	NA	NA	NA	in-complex-with	NA
58120	H2AC21	TRRAP	NA	NA	NA	in-complex-with	NA
58121	H2AC21	USP3	NA	NA	NA	in-complex-with	NA
58122	H2AC21	USP22	NA	NA	NA	in-complex-with	NA
58123	H2AC21	USP21	NA	NA	NA	in-complex-with	NA
58124	H2AC21	USP16	NA	NA	NA	in-complex-with	NA
58125	H2AC21	UIMC1	NA	NA	NA	in-complex-with	NA
58126	H2AC21	TAF9B	NA	NA	NA	in-complex-with	NA
58127	H2AC21	TAF10	NA	NA	NA	in-complex-with	NA
58128	H2AC21	TADA3	NA	NA	NA	in-complex-with	NA
58129	H2AC21	TADA2B	NA	NA	NA	in-complex-with	NA
58130	H2AC21	SUZ12	NA	NA	NA	in-complex-with	NA
58131	H2AC21	PML	NA	NA	NA	in-complex-with	NA
58132	H2AC21	H4C9	NA	NA	NA	in-complex-with	NA
58133	H2AC21	H4C8	NA	NA	NA	in-complex-with	NA
58134	H2AC21	H4C6	NA	NA	NA	in-complex-with	NA
58135	H2AC21	H4C5	NA	NA	NA	in-complex-with	NA
58136	H2AC21	H4C4	NA	NA	NA	in-complex-with	NA
58137	H2AC21	H4C3	NA	NA	NA	in-complex-with	NA
58138	H2AC21	H4C2	NA	NA	NA	in-complex-with	NA
58139	H2AC21	H4C1	NA	NA	NA	in-complex-with	NA
58140	H2AC21	H4C16	NA	NA	NA	in-complex-with	NA
58141	H2AC21	H4C15	NA	NA	NA	in-complex-with	NA
58142	H2AC21	H4C14	NA	NA	NA	in-complex-with	NA
58143	H2AC21	H4C13	NA	NA	NA	in-complex-with	NA
58144	H2AC21	H4C12	NA	NA	NA	in-complex-with	NA
58145	H2AC21	H4C11	NA	NA	NA	in-complex-with	NA
58146	H2AC21	H3C8	NA	NA	NA	in-complex-with	NA
58147	H2AC21	H3C7	NA	NA	NA	in-complex-with	NA
58148	H2AC21	H3C6	NA	NA	NA	in-complex-with	NA
58149	H2AC21	H3C4	NA	NA	NA	in-complex-with	NA
58150	H2AC21	H3C3	NA	NA	NA	in-complex-with	NA
58151	H2AC21	H3C2	NA	NA	NA	in-complex-with	NA
58152	H2AC21	H3C1	NA	NA	NA	in-complex-with	NA
58153	H2AC21	H3C15	NA	NA	NA	in-complex-with	NA
58154	H2AC21	H3C14	NA	NA	NA	in-complex-with	NA
58155	H2AC21	H3C13	NA	NA	NA	in-complex-with	NA
58156	H2AC21	H3C12	NA	NA	NA	in-complex-with	NA
58157	H2AC21	H3C11	NA	NA	NA	in-complex-with	NA
58158	H2AC21	H3C10	NA	NA	NA	in-complex-with	NA
58159	H2AC21	H2BC9	NA	NA	NA	in-complex-with	NA
58160	H2AC21	H2BC8	NA	NA	NA	in-complex-with	NA
58161	H2AC21	H2BC7	NA	NA	NA	in-complex-with	NA
58162	H2AC21	H2BC6	NA	NA	NA	in-complex-with	NA
58163	H2AC21	H2BC5	NA	NA	NA	in-complex-with	NA
58164	H2AC21	H2BC4	NA	NA	NA	in-complex-with	NA
58165	H2AC21	H2BC3	NA	NA	NA	in-complex-with	NA
58166	H2AC21	H2BC26	NA	NA	NA	in-complex-with	NA
58167	H2AC21	H2BC21	NA	NA	NA	in-complex-with	NA
58168	H2AC21	H2BC1	NA	NA	NA	in-complex-with	NA
58169	H2AC21	H2BC18	NA	NA	NA	in-complex-with	NA
58170	H2AC21	H2BC17	NA	NA	NA	in-complex-with	NA
58171	H2AC21	H2BC15	NA	NA	NA	in-complex-with	NA
58172	H2AC21	H2BC14	NA	NA	NA	in-complex-with	NA
58173	H2AC21	H2BC13	NA	NA	NA	in-complex-with	NA
58174	H2AC21	H2BC12	NA	NA	NA	in-complex-with	NA
58175	H2AC21	H2BC11	NA	NA	NA	in-complex-with	NA
58176	H2AC21	H2BC10	NA	NA	NA	in-complex-with	NA
58177	H2AC21	KAT2A	NA	NA	NA	in-complex-with	NA
58178	H2AC20	MYSM1	NA	NA	NA	in-complex-with	NA
58179	H2AC20	OIP5	NA	NA	NA	in-complex-with	NA
58180	H2AC20	MIS18BP1	NA	NA	NA	in-complex-with	NA
58181	H2AC20	MIS18A	NA	NA	NA	in-complex-with	NA
58182	H2AC20	HJURP	NA	NA	NA	in-complex-with	NA
58183	H2AC20	MTF2	NA	NA	NA	in-complex-with	NA
58184	H2AC20	JARID2	NA	NA	NA	in-complex-with	NA
58185	H2AC20	UHRF1	NA	NA	NA	in-complex-with	NA
58186	H2AC20	ZNF217	NA	NA	NA	in-complex-with	NA
58187	H2AC20	MYC	NA	NA	NA	controls-expression-of	NA
58188	H2AC20	KDM4B	NA	NA	NA	controls-expression-of & in-complex-with	NA
58189	H2AC20	IFNB1	NA	NA	NA	controls-transport-of & controls-state-change-of	NA
58190	H2AC20	IFNAR2	NA	NA	NA	controls-state-change-of & in-complex-with	NA
58191	H2AC20	IFNA8	NA	NA	NA	controls-state-change-of & controls-transport-of	NA
58192	H2AC20	IFNA7	NA	NA	NA	controls-state-change-of & controls-transport-of	NA
58193	H2AC20	IFNA6	NA	NA	NA	controls-transport-of & controls-state-change-of	NA
58194	H2AC20	IFNA5	NA	NA	NA	controls-transport-of & controls-state-change-of	NA
58195	H2AC20	IFNA4	NA	NA	NA	controls-state-change-of & controls-transport-of	NA
58196	H2AC20	IFNA2	NA	NA	NA	controls-state-change-of & controls-transport-of	NA
58197	H2AC20	IFNA21	NA	NA	NA	controls-state-change-of & controls-transport-of	NA
58198	H2AC20	IFNA1	NA	NA	NA	controls-state-change-of & controls-transport-of	NA
58199	H2AC20	IFNA17	NA	NA	NA	controls-transport-of & controls-state-change-of	NA
58200	H2AC20	IFNA16	NA	NA	NA	controls-state-change-of & controls-transport-of	NA
58201	H2AC20	IFNA14	NA	NA	NA	controls-transport-of & controls-state-change-of	NA
58202	H2AC20	IFNA13	NA	NA	NA	controls-transport-of & controls-state-change-of	NA
58203	H2AC20	IFNA10	NA	NA	NA	controls-transport-of & controls-state-change-of	NA
58204	H2AC20	ORC1	NA	NA	NA	in-complex-with & controls-state-change-of	NA
58205	H2AC20	JAK1	NA	NA	NA	controls-state-change-of & in-complex-with	NA
58206	H2AC20	UBTF	NA	NA	NA	controls-state-change-of	NA
58207	H2AC20	POU2F1	NA	NA	NA	in-complex-with	NA
58208	H2AC20	RNF2	NA	NA	NA	in-complex-with	NA
58209	H2AC20	RING1	NA	NA	NA	in-complex-with	NA
58210	H2AC20	KNL1	NA	NA	NA	in-complex-with	NA
58211	H2AC20	ZFPM1	NA	NA	NA	in-complex-with	NA
58212	H2AC20	RBBP5	NA	NA	NA	in-complex-with	NA
58213	H2AC20	RARG	NA	NA	NA	in-complex-with	NA
58214	H2AC20	RARB	NA	NA	NA	in-complex-with	NA
58215	H2AC20	RARA	NA	NA	NA	in-complex-with	NA
58216	H2AC20	NCOA6	NA	NA	NA	in-complex-with	NA
58217	H2AC20	NCOA3	NA	NA	NA	in-complex-with	NA
58218	H2AC20	MEIS1	NA	NA	NA	in-complex-with	NA
58219	H2AC20	KMT2D	NA	NA	NA	in-complex-with	NA
58220	H2AC20	KMT2C	NA	NA	NA	in-complex-with	NA
58221	H2AC20	KMT2B	NA	NA	NA	in-complex-with	NA
58222	H2AC20	KMT2A	NA	NA	NA	in-complex-with	NA
58223	H2AC20	KDM6A	NA	NA	NA	in-complex-with	NA
58224	H2AC20	KAT2B	NA	NA	NA	in-complex-with	NA
58225	H2AC20	JUN	NA	NA	NA	in-complex-with	NA
58226	H2AC20	HOXB1	NA	NA	NA	in-complex-with	NA
58227	H2AC20	GP1BA	NA	NA	NA	controls-expression-of	NA
58228	H2AC20	NCOR1	NA	NA	NA	in-complex-with	NA
58229	H2AC20	KLK3	NA	NA	NA	controls-expression-of	NA
58230	H2AC20	KLK2	NA	NA	NA	controls-expression-of	NA
58231	H2AC20	KDM4C	NA	NA	NA	in-complex-with	NA
58232	H2AC20	KDM1A	NA	NA	NA	in-complex-with	NA
58233	H2AC20	ITGB3BP	NA	NA	NA	in-complex-with	NA
58234	H2AC20	ITGA2B	NA	NA	NA	controls-expression-of	NA
58235	H2AC20	RBBP7	NA	NA	NA	in-complex-with	NA
58236	H2AC20	RBBP4	NA	NA	NA	in-complex-with	NA
58237	H2AC20	YY1	NA	NA	NA	in-complex-with	NA
58238	H2AC20	TRRAP	NA	NA	NA	in-complex-with	NA
58239	H2AC20	POLR2L	NA	NA	NA	in-complex-with	NA
58240	H2AC20	POLR2K	NA	NA	NA	in-complex-with	NA
58241	H2AC20	POLR2J	NA	NA	NA	in-complex-with	NA
58242	H2AC20	POLR2I	NA	NA	NA	in-complex-with	NA
58243	H2AC20	POLR2H	NA	NA	NA	in-complex-with	NA
58244	H2AC20	POLR2G	NA	NA	NA	in-complex-with	NA
58245	H2AC20	POLR2F	NA	NA	NA	in-complex-with	NA
58246	H2AC20	POLR2E	NA	NA	NA	in-complex-with	NA
58247	H2AC20	POLR2D	NA	NA	NA	in-complex-with	NA
58248	H2AC20	POLR2C	NA	NA	NA	in-complex-with	NA
58249	H2AC20	POLR2B	NA	NA	NA	in-complex-with	NA
58250	H2AC20	POLR2A	NA	NA	NA	in-complex-with	NA
58251	H2AC20	TINF2	NA	NA	NA	in-complex-with	NA
58252	H2AC20	REC8	NA	NA	NA	in-complex-with	NA
58253	H2AC20	RAD21	NA	NA	NA	in-complex-with	NA
58254	H2AC20	POT1	NA	NA	NA	in-complex-with	NA
58255	H2AC20	LMNB1	NA	NA	NA	in-complex-with	NA
58256	H2AC20	LMNA	NA	NA	NA	in-complex-with	NA
58257	H2AC20	WDR5	NA	NA	NA	in-complex-with	NA
58258	H2AC20	USP3	NA	NA	NA	in-complex-with	NA
58259	H2AC20	USP22	NA	NA	NA	in-complex-with	NA
58260	H2AC20	USP21	NA	NA	NA	in-complex-with	NA
58261	H2AC20	USP16	NA	NA	NA	in-complex-with	NA
58262	H2AC20	UIMC1	NA	NA	NA	in-complex-with	NA
58263	H2AC20	TERF2	NA	NA	NA	in-complex-with	NA
58264	H2AC20	TERF2IP	NA	NA	NA	in-complex-with	NA
58265	H2AC20	TERF1	NA	NA	NA	in-complex-with	NA
58266	H2AC20	TAF9B	NA	NA	NA	in-complex-with	NA
58267	H2AC20	TAF10	NA	NA	NA	in-complex-with	NA
58268	H2AC20	TADA3	NA	NA	NA	in-complex-with	NA
58269	H2AC20	TADA2B	NA	NA	NA	in-complex-with	NA
58270	H2AC20	SYNE2	NA	NA	NA	in-complex-with	NA
58271	H2AC20	SYNE1	NA	NA	NA	in-complex-with	NA
58272	H2AC20	SYCP3	NA	NA	NA	in-complex-with	NA
58273	H2AC20	SYCP2	NA	NA	NA	in-complex-with	NA
58274	H2AC20	SUZ12	NA	NA	NA	in-complex-with	NA
58275	H2AC20	SUN2	NA	NA	NA	in-complex-with	NA
58276	H2AC20	SUN1	NA	NA	NA	in-complex-with	NA
58277	H2AC20	STAT2	NA	NA	NA	controls-state-change-of & in-complex-with	NA
58278	H2AC20	STAG3	NA	NA	NA	in-complex-with	NA
58279	H2AC20	STAG2	NA	NA	NA	in-complex-with	NA
58280	H2AC20	STAG1	NA	NA	NA	in-complex-with	NA
58281	H2AC20	SMC4	NA	NA	NA	in-complex-with	NA
58282	H2AC20	SMC3	NA	NA	NA	in-complex-with	NA
58283	H2AC20	SMC2	NA	NA	NA	in-complex-with	NA
58284	H2AC20	SMC1B	NA	NA	NA	in-complex-with	NA
58285	H2AC20	SMC1A	NA	NA	NA	in-complex-with	NA
58286	H2AC20	SMARCA5	NA	NA	NA	in-complex-with	NA
58287	H2AC20	SIRT1	NA	NA	NA	in-complex-with	NA
58288	H2AC20	SIN3B	NA	NA	NA	in-complex-with	NA
58289	H2AC20	SIN3A	NA	NA	NA	in-complex-with	NA
58290	H2AC20	SETD1B	NA	NA	NA	in-complex-with	NA
58291	H2AC20	SETD1A	NA	NA	NA	in-complex-with	NA
58292	H2AC20	SCMH1	NA	NA	NA	in-complex-with	NA
58293	H2AC20	RXRA	NA	NA	NA	in-complex-with	NA
58294	H2AC20	RUVBL1	NA	NA	NA	in-complex-with	NA
58295	H2AC20	RUNX1	NA	NA	NA	in-complex-with	NA
58296	H2AC20	RSF1	NA	NA	NA	in-complex-with	NA
58297	H2AC20	RRP8	NA	NA	NA	in-complex-with	NA
58298	H2AC20	PML	NA	NA	NA	in-complex-with	NA
58299	H2AC20	PLK1	NA	NA	NA	in-complex-with	NA
58300	H2AC20	PKNOX1	NA	NA	NA	in-complex-with	NA
58301	H2AC20	PKN1	NA	NA	NA	in-complex-with	NA
58302	H2AC20	PHF8	NA	NA	NA	in-complex-with	NA
58303	H2AC20	PHF1	NA	NA	NA	in-complex-with	NA
58304	H2AC20	PHF19	NA	NA	NA	in-complex-with	NA
58305	H2AC20	PHC3	NA	NA	NA	in-complex-with	NA
58306	H2AC20	PHC2	NA	NA	NA	in-complex-with	NA
58307	H2AC20	PHC1	NA	NA	NA	in-complex-with	NA
58308	H2AC20	PCGF2	NA	NA	NA	in-complex-with	NA
58309	H2AC20	PBX1	NA	NA	NA	in-complex-with	NA
58310	H2AC20	PAXIP1	NA	NA	NA	in-complex-with	NA
58311	H2AC20	PAX6	NA	NA	NA	in-complex-with	NA
58312	H2AC20	PAGR1	NA	NA	NA	in-complex-with	NA
58313	H2AC20	NR5A2	NA	NA	NA	in-complex-with	NA
58314	H2AC20	NPM1	NA	NA	NA	in-complex-with	NA
58315	H2AC20	NEIL3	NA	NA	NA	in-complex-with	NA
58316	H2AC20	NCAPH2	NA	NA	NA	controls-state-change-of & in-complex-with	NA
58317	H2AC20	NCAPG2	NA	NA	NA	in-complex-with & controls-state-change-of	NA
58318	H2AC20	NCAPD3	NA	NA	NA	in-complex-with & controls-state-change-of	NA
58319	H2AC20	MBD2	NA	NA	NA	in-complex-with	NA
58320	H2AC20	MAFB	NA	NA	NA	in-complex-with	NA
58321	H2AC20	HDAC3	NA	NA	NA	in-complex-with	NA
58322	H2AC20	HDAC1	NA	NA	NA	in-complex-with	NA
58323	H2AC20	H4C9	NA	NA	NA	in-complex-with & controls-state-change-of	NA
58324	H2AC20	H4C8	NA	NA	NA	controls-state-change-of & in-complex-with	NA
58325	H2AC20	H4C6	NA	NA	NA	controls-state-change-of & in-complex-with	NA
58326	H2AC20	H4C5	NA	NA	NA	in-complex-with & controls-state-change-of	NA
58327	H2AC20	H4C4	NA	NA	NA	in-complex-with & controls-state-change-of	NA
58328	H2AC20	H4C3	NA	NA	NA	in-complex-with & controls-state-change-of	NA
58329	H2AC20	H4C2	NA	NA	NA	in-complex-with & controls-state-change-of	NA
58330	H2AC20	H4C1	NA	NA	NA	in-complex-with & controls-state-change-of	NA
58331	H2AC20	H4C16	NA	NA	NA	controls-state-change-of & in-complex-with	NA
58332	H2AC20	H4C15	NA	NA	NA	controls-state-change-of & in-complex-with	NA
58333	H2AC20	H4C14	NA	NA	NA	controls-state-change-of & in-complex-with	NA
58334	H2AC20	H4C13	NA	NA	NA	controls-state-change-of & in-complex-with	NA
58335	H2AC20	H4C12	NA	NA	NA	controls-state-change-of & in-complex-with	NA
58336	H2AC20	H4C11	NA	NA	NA	controls-state-change-of & in-complex-with	NA
58337	H2AC20	H3C8	NA	NA	NA	controls-state-change-of & in-complex-with	NA
58338	H2AC20	H3C7	NA	NA	NA	controls-state-change-of & in-complex-with	NA
58339	H2AC20	H3C6	NA	NA	NA	controls-state-change-of & in-complex-with	NA
58340	H2AC20	H3C4	NA	NA	NA	in-complex-with & controls-state-change-of	NA
58341	H2AC20	H3C3	NA	NA	NA	in-complex-with & controls-state-change-of	NA
58342	H2AC20	H3C2	NA	NA	NA	controls-state-change-of & in-complex-with	NA
58343	H2AC20	H3C1	NA	NA	NA	in-complex-with & controls-state-change-of	NA
58344	H2AC20	H3C15	NA	NA	NA	in-complex-with & controls-state-change-of	NA
58345	H2AC20	H3C14	NA	NA	NA	controls-state-change-of & in-complex-with	NA
58346	H2AC20	H3C13	NA	NA	NA	controls-state-change-of & in-complex-with	NA
58347	H2AC20	H3C12	NA	NA	NA	controls-state-change-of & in-complex-with	NA
58348	H2AC20	H3C11	NA	NA	NA	controls-state-change-of & in-complex-with	NA
58349	H2AC20	H3C10	NA	NA	NA	controls-state-change-of & in-complex-with	NA
58350	H2AC20	H3-4	NA	NA	NA	in-complex-with	NA
58351	H2AC20	H3-3B	NA	NA	NA	controls-state-change-of & in-complex-with	NA
58352	H2AC20	H3-3A	NA	NA	NA	controls-state-change-of & in-complex-with	NA
58353	H2AC20	H2BC9	NA	NA	NA	in-complex-with	NA
58354	H2AC20	H2BC8	NA	NA	NA	in-complex-with	NA
58355	H2AC20	H2BC7	NA	NA	NA	in-complex-with	NA
58356	H2AC20	H2BC6	NA	NA	NA	in-complex-with	NA
58357	H2AC20	H2BC5	NA	NA	NA	in-complex-with	NA
58358	H2AC20	H2BC4	NA	NA	NA	in-complex-with	NA
58359	H2AC20	H2BC3	NA	NA	NA	in-complex-with	NA
58360	H2AC20	H2BC26	NA	NA	NA	in-complex-with	NA
58361	H2AC20	H2BC21	NA	NA	NA	in-complex-with	NA
58362	H2AC20	H2BC1	NA	NA	NA	in-complex-with	NA
58363	H2AC20	H2BC18	NA	NA	NA	in-complex-with	NA
58364	H2AC20	H2BC17	NA	NA	NA	in-complex-with	NA
58365	H2AC20	H2BC15	NA	NA	NA	in-complex-with	NA
58366	H2AC20	H2BC14	NA	NA	NA	in-complex-with	NA
58367	H2AC20	H2BC13	NA	NA	NA	in-complex-with	NA
58368	H2AC20	H2BC12L	NA	NA	NA	in-complex-with	NA
58369	H2AC20	H2BC12	NA	NA	NA	in-complex-with	NA
58370	H2AC20	H2BC11	NA	NA	NA	in-complex-with	NA
58371	H2AC20	H2BC10	NA	NA	NA	in-complex-with	NA
58372	H2AC20	CCND1	NA	NA	NA	controls-expression-of	NA
58373	H2AC20	PRMT6	NA	NA	NA	in-complex-with	NA
58374	H2AC20	PRMT1	NA	NA	NA	in-complex-with	NA
58375	H2AC20	SIRT6	NA	NA	NA	in-complex-with	NA
58376	H2AC20	KAT2A	NA	NA	NA	in-complex-with	NA
58377	H2AC20	CHEBI:57856	NA	NA	NA	controls-production-of	NA
58378	H2AC20	SUV39H1	NA	NA	NA	in-complex-with	NA
58379	H2AC1	MYSM1	NA	NA	NA	in-complex-with	NA
58380	H2AC1	KAT2B	NA	NA	NA	in-complex-with	NA
58381	H2AC1	RBBP7	NA	NA	NA	in-complex-with	NA
58382	H2AC1	RBBP4	NA	NA	NA	in-complex-with	NA
58383	H2AC1	TRRAP	NA	NA	NA	in-complex-with	NA
58384	H2AC1	USP3	NA	NA	NA	in-complex-with	NA
58385	H2AC1	USP22	NA	NA	NA	in-complex-with	NA
58386	H2AC1	USP21	NA	NA	NA	in-complex-with	NA
58387	H2AC1	USP16	NA	NA	NA	in-complex-with	NA
58388	H2AC1	UIMC1	NA	NA	NA	in-complex-with	NA
58389	H2AC1	TAF9B	NA	NA	NA	in-complex-with	NA
58390	H2AC1	TAF10	NA	NA	NA	in-complex-with	NA
58391	H2AC1	TADA3	NA	NA	NA	in-complex-with	NA
58392	H2AC1	TADA2B	NA	NA	NA	in-complex-with	NA
58393	H2AC1	SUZ12	NA	NA	NA	in-complex-with	NA
58394	H2AC1	PML	NA	NA	NA	in-complex-with	NA
58395	H2AC1	H4C9	NA	NA	NA	in-complex-with	NA
58396	H2AC1	H4C8	NA	NA	NA	in-complex-with	NA
58397	H2AC1	H4C6	NA	NA	NA	in-complex-with	NA
58398	H2AC1	H4C5	NA	NA	NA	in-complex-with	NA
58399	H2AC1	H4C4	NA	NA	NA	in-complex-with	NA
58400	H2AC1	H4C3	NA	NA	NA	in-complex-with	NA
58401	H2AC1	H4C2	NA	NA	NA	in-complex-with	NA
58402	H2AC1	H4C1	NA	NA	NA	in-complex-with	NA
58403	H2AC1	H4C16	NA	NA	NA	in-complex-with	NA
58404	H2AC1	H4C15	NA	NA	NA	in-complex-with	NA
58405	H2AC1	H4C14	NA	NA	NA	in-complex-with	NA
58406	H2AC1	H4C13	NA	NA	NA	in-complex-with	NA
58407	H2AC1	H4C12	NA	NA	NA	in-complex-with	NA
58408	H2AC1	H4C11	NA	NA	NA	in-complex-with	NA
58409	H2AC1	H3C8	NA	NA	NA	in-complex-with	NA
58410	H2AC1	H3C7	NA	NA	NA	in-complex-with	NA
58411	H2AC1	H3C6	NA	NA	NA	in-complex-with	NA
58412	H2AC1	H3C4	NA	NA	NA	in-complex-with	NA
58413	H2AC1	H3C3	NA	NA	NA	in-complex-with	NA
58414	H2AC1	H3C2	NA	NA	NA	in-complex-with	NA
58415	H2AC1	H3C1	NA	NA	NA	in-complex-with	NA
58416	H2AC1	H3C15	NA	NA	NA	in-complex-with	NA
58417	H2AC1	H3C14	NA	NA	NA	in-complex-with	NA
58418	H2AC1	H3C13	NA	NA	NA	in-complex-with	NA
58419	H2AC1	H3C12	NA	NA	NA	in-complex-with	NA
58420	H2AC1	H3C11	NA	NA	NA	in-complex-with	NA
58421	H2AC1	H3C10	NA	NA	NA	in-complex-with	NA
58422	H2AC1	H2BC9	NA	NA	NA	in-complex-with	NA
58423	H2AC1	H2BC8	NA	NA	NA	in-complex-with	NA
58424	H2AC1	H2BC7	NA	NA	NA	in-complex-with	NA
58425	H2AC1	H2BC6	NA	NA	NA	in-complex-with	NA
58426	H2AC1	H2BC5	NA	NA	NA	in-complex-with	NA
58427	H2AC1	H2BC4	NA	NA	NA	in-complex-with	NA
58428	H2AC1	H2BC3	NA	NA	NA	in-complex-with	NA
58429	H2AC1	H2BC26	NA	NA	NA	in-complex-with	NA
58430	H2AC1	H2BC21	NA	NA	NA	in-complex-with	NA
58431	H2AC1	H2BC1	NA	NA	NA	in-complex-with	NA
58432	H2AC1	H2BC18	NA	NA	NA	in-complex-with	NA
58433	H2AC1	H2BC17	NA	NA	NA	in-complex-with	NA
58434	H2AC1	H2BC15	NA	NA	NA	in-complex-with	NA
58435	H2AC1	H2BC14	NA	NA	NA	in-complex-with	NA
58436	H2AC1	H2BC13	NA	NA	NA	in-complex-with	NA
58437	H2AC1	H2BC12	NA	NA	NA	in-complex-with	NA
58438	H2AC1	H2BC11	NA	NA	NA	in-complex-with	NA
58439	H2AC1	H2BC10	NA	NA	NA	in-complex-with	NA
58440	H2AC1	KAT2A	NA	NA	NA	in-complex-with	NA
58441	H2AC19	MYSM1	NA	NA	NA	in-complex-with	NA
58442	H2AC19	OIP5	NA	NA	NA	in-complex-with	NA
58443	H2AC19	MIS18BP1	NA	NA	NA	in-complex-with	NA
58444	H2AC19	MIS18A	NA	NA	NA	in-complex-with	NA
58445	H2AC19	HJURP	NA	NA	NA	in-complex-with	NA
58446	H2AC19	MTF2	NA	NA	NA	in-complex-with	NA
58447	H2AC19	JARID2	NA	NA	NA	in-complex-with	NA
58448	H2AC19	UHRF1	NA	NA	NA	in-complex-with	NA
58449	H2AC19	ZNF217	NA	NA	NA	in-complex-with	NA
58450	H2AC19	MYC	NA	NA	NA	controls-expression-of	NA
58451	H2AC19	KDM4B	NA	NA	NA	in-complex-with & controls-expression-of	NA
58452	H2AC19	ORC1	NA	NA	NA	in-complex-with & controls-state-change-of	NA
58453	H2AC19	UBTF	NA	NA	NA	controls-state-change-of	NA
58454	H2AC19	POU2F1	NA	NA	NA	in-complex-with	NA
58455	H2AC19	RNF2	NA	NA	NA	in-complex-with	NA
58456	H2AC19	RING1	NA	NA	NA	in-complex-with	NA
58457	H2AC19	KNL1	NA	NA	NA	in-complex-with	NA
58458	H2AC19	ZFPM1	NA	NA	NA	in-complex-with	NA
58459	H2AC19	RBBP5	NA	NA	NA	in-complex-with	NA
58460	H2AC19	RARG	NA	NA	NA	in-complex-with	NA
58461	H2AC19	RARB	NA	NA	NA	in-complex-with	NA
58462	H2AC19	RARA	NA	NA	NA	in-complex-with	NA
58463	H2AC19	NCOA6	NA	NA	NA	in-complex-with	NA
58464	H2AC19	NCOA3	NA	NA	NA	in-complex-with	NA
58465	H2AC19	MEIS1	NA	NA	NA	in-complex-with	NA
58466	H2AC19	KMT2D	NA	NA	NA	in-complex-with	NA
58467	H2AC19	KMT2C	NA	NA	NA	in-complex-with	NA
58468	H2AC19	KMT2B	NA	NA	NA	in-complex-with	NA
58469	H2AC19	KMT2A	NA	NA	NA	in-complex-with	NA
58470	H2AC19	KDM6A	NA	NA	NA	in-complex-with	NA
58471	H2AC19	KAT2B	NA	NA	NA	in-complex-with	NA
58472	H2AC19	JUN	NA	NA	NA	in-complex-with	NA
58473	H2AC19	HOXB1	NA	NA	NA	in-complex-with	NA
58474	H2AC19	GP1BA	NA	NA	NA	controls-expression-of	NA
58475	H2AC19	NCOR1	NA	NA	NA	in-complex-with	NA
58476	H2AC19	KLK3	NA	NA	NA	controls-expression-of	NA
58477	H2AC19	KLK2	NA	NA	NA	controls-expression-of	NA
58478	H2AC19	KDM4C	NA	NA	NA	in-complex-with	NA
58479	H2AC19	KDM1A	NA	NA	NA	in-complex-with	NA
58480	H2AC19	ITGB3BP	NA	NA	NA	in-complex-with	NA
58481	H2AC19	ITGA2B	NA	NA	NA	controls-expression-of	NA
58482	H2AC19	RBBP7	NA	NA	NA	in-complex-with	NA
58483	H2AC19	RBBP4	NA	NA	NA	in-complex-with	NA
58484	H2AC19	YY1	NA	NA	NA	in-complex-with	NA
58485	H2AC19	TRRAP	NA	NA	NA	in-complex-with	NA
58486	H2AC19	POLR2L	NA	NA	NA	in-complex-with	NA
58487	H2AC19	POLR2K	NA	NA	NA	in-complex-with	NA
58488	H2AC19	POLR2J	NA	NA	NA	in-complex-with	NA
58489	H2AC19	POLR2I	NA	NA	NA	in-complex-with	NA
58490	H2AC19	POLR2H	NA	NA	NA	in-complex-with	NA
[truncated: 8,051,032 more chars]
