## Supplementary Table 20 for "Decoding MASLD Progression: A Molecular Trajectory-Based Framework for Modelling Disease Dynamics"

### Sheet: reactome_slim
Supplementary Table 20. Slim version of the Reactome database. The hierarchical graph has been pruned using the Information Content (IC) and Semantic Value (SV) properties of terms, retaining the most generic ones. Two columns indicate if a term has been included in the MASLD-related subgraphs of the UCAM-VCU and EpoS datasets
vertex ID	name	definition	parent_terms	exists_in_UCAN-VCU_enriched_graph	exists_in_EPoS-enriched_graph	IC_annot	IC_annot_diff	SV	SV_diff	annotation
0	R-HSA-382556	ABC-family proteins mediated transport	R-HSA-382551	True	False	0.503073	0.267659	2.65907	0.731059	ABCC6;EIF2S3;RNF185;PSMD4;PSMB1;PSMA3;VCP;PSMA8;APOA1;OS9;UBC;UBB;ABCB7;PSMB7;ABCC11;ABCG1;ABCC1;PSME3;ABCA2;PSMD5;DERL2;PSMA4;ABCB1;PSMF1;PSMB4;EIF2S1;PSMA6;PSME2;PSMD10;ABCD3;ABCD2;PSMC3;ABCA12;ABCC5;ABCA8;EIF2S2;PSMB3;CFTR;ERLEC1;PSMA7;PSMB5;ABCB9;PSMB2;PSMC4;ABCB10;PSMC6;PSMD3;ABCA4;PSMC1;PSMB6;PEX3;PSMD11;ABCG4;PSMB8;PSMB9;PSMC2;DERL1;PSMD2;ABCG5;ERLIN2;RPS27A;ABCC10;PSME4;ABCC3;ABCF1;SEL1L;ABCG8;PEX19;DERL3;PSMD14;KCNJ11;ABCA6;PSMD6;PSMB11;ERLIN1;PSMD7;ABCC2;PSMD12;ABCB4;ABCA7;ABCB8;PSMA5;ABCA9;PSMD1;ABCC9;PSMD8;ABCA3;ABCB5;ABCA10;UBA52;PSMA2;PSMB10;RNF5;ABCA5;PSME1;SEM1;ABCC4;PSMC5;ABCD1;PSMD13;ABCB6;PSMD9;PSMA1
1	R-HSA-5619507	Activation of HOX genes during differentiation	R-HSA-1266738	True	True	0.484922	0	2.66675	0.731059	POLR2E;H2AB1;H2BC21;H4C12;HOXD3;HOXD4;POLR2D;H3C6;HOXB2;H3-3A;H4C3;H3C2;HOXA2;H3C4;H4C5;H4C11;H2BC12;RARG;PKNOX1;EP300;POLR2L;H2BC15;H4C14;NCOA6;H2AC19;H2BC4;HOXB4;NCOA3;EED;KDM6A;H2BC7;H2BC11;H2BC5;H3C14;PIAS2;KMT2C;H2BC3;H2BC13;POLR2F;POLR2C;H3-3B;HOXA4;RXRA;PCGF2;H3C10;POLR2J;H3C7;H3C1;PAX6;H2AC14;CTCF;H2AC18;H2AC7;PAXIP1;H4C6;H4C4;PAGR1;H4C13;H4C8;H2BC14;HOXA3;SUZ12;H3C8;POLR2I;KMT2D;POLR2B;POLR2G;H2AC6;H2BC6;PBX1;HOXB1;JUN;H3C15;H4C2;H4-16;H2BU1;HOXC4;HOXD1;EGR2;CREBBP;CNOT6;CNOT9;NCOR1;YY1;RBBP7;H2AC8;H3C13;H2AC4;H3C12;H2AX;H2BC1;HOXB3;H2BC8;AJUBA;RARB;H2BC10;RARA;DPY30;H2BC12L;MAFB;MEIS1;HOXA1;H2AZ2;H2BC17;RBBP5;H4C15;H3C3;H2AJ;ZNF335;HDAC3;POLR2K;POLR2H;H2BC9;H3C11;H4C9;RBBP4;H4C1;WDR5;EZH2;H2AC20;POLR2A;ASH2L
2	R-HSA-1280218	Adaptive Immune System	R-HSA-168256	True	True	0.279471	0.244411	2.80863	0.759178	IGKV4-1;RLIM;SIPA1;DCTN4;TRAIP;GLMN;SMURF1;TRAF7;TUBA1C;HLA-DRB4;CCNF;TRBV7-9;FGA;ANAPC5;IGLC3;AKT1;LRRC41;LTN1;BCL10;FBXO22;SEC13;JAML;UBE2Q2;PSMB7;KIF2C;IGKV2D-30;NCF4;FBXL18;ITCH;FBXO44;PSMD5;CDC34;BTN3A1;UBOX5;KBTBD7;RNF25;HRAS;CUL1;TUBB1;PDIA3;FBXW2;KLHL22;HLA-DRB1;SNAP23;LAIR1;COLEC12;CUL2;ATG14;PPP2R5B;CD274;LRR1;MADCAM1;HECTD3;UBE2A;CDC23;PRR5;FBXO7;ITPR1;CTSE;GAN;BTN2A1;DYNC1LI2;UBE2J1;KIR3DL1;ASB1;RACGAP1;AP2S1;CDC27;RNF115;FBXL3;CD4;CDC20;PAG1;KLC4;FBXO2;FBXL20;CD3G;CXADR;SH3KBP1;PLCG1;VAMP3;RAP1GAP;BTN2A2;TRAF6;UBE2W;BTLA;UBE3D;ZAP70;MYLIP;PSMD2;SIGLEC6;ORAI1;YWHAB;CAPZA1;CD200R1;TREM2;IGKV1-17;TREML2;IGKV2D-28;KBTBD6;MTOR;KCTD6;CTSC;KIF3B;CD1D;PTPN11;HLA-A;IFITM1;BTNL8;PJA2;ACTR1B;PPP2R5A;CTSD;HERC4;RNF34;FCGR1A;AP1M1;PSMD7;PSMD12;ULBP3;TRPC1;SEC23A;KIFAP3;PSMA5;CD74;KLRK1;LNX1;NFATC3;SPTBN2;FBXO15;RAC1;FBXL19;DET1;CDC42;IGHV4-59;SEC61G;FBXW8;CD40;LY96;MICA;PRKCB;SIGLEC10;ASB15;CD33;TUBB6;TLR6;TYROBP;ITK;PPP2R5E;PSME1;CD300E;FBXO31;ATG7;IGHV3-13;IGHV1-69;RNF19A;PSMD13;ANAPC2;PSMD9;SFTPD;CBLB;STUB1;CD96;IGKV2D-40;UBE2U;PAK1;MYD88;FBXO11;DCTN1;CD1B;RNF220;PIK3R2;LONRF1;PJA1;KEAP1;ASB2;WWP1;HLA-DOA;ICOS;RNF138;IGHV3-53;ITPR3;CSK;CD40LG;PTPN22;LILRA3;NECTIN2;TUBA4B;RBX1;CHUK;NFKB1;KLHL11;CD209;IGKV3-15;KLHL2;CD86;UBC;TRAT1;AP2M1;UBE2S;UBB;UBE2C;UBA3;RNF123;KIF15;UBE2K;RASGRP1;PSME3;KLC3;IGLV3-25;FBXO4;TUBA3D;RNF111;IGLV3-19;NCK1;IGLV2-23;IGLV7-43;EVL;AP1S2;SYK;TRIB3;ASB6;FZR1;CLEC2D;MEX3C;STX4;ITGB1;NCR3LG1;CBLL2;UBE2G2;SKP2;ZNRF2;IGKV1-33;NEDD4L;KLHL25;CD14;UBE2D1;FYN;CD1A;OSBPL1A;DYNC1LI1;IGHV4-34;INPP5D;TRIM32;THEM4;IGHV1-46;TUBA1A;IGHV3-48;IGKV3-11;IGHM;SEC61B;CUL3;UBE2J2;NFKBIB;CALM1;FBXL12;RCHY1;STIM1;IGHV3-33;CD3E;MIB2;IGHD;CD200;CD226;ASB7;KIR2DL1;PSMA7;SPSB1;IGKV2-30;UBE2E2;PPP3CA;TRIM71;PSMC6;KIF2B;CARD11;CD99;PSMD3;CD22;LILRA5;PSMB6;IGHV3-11;SOCS3;BTBD6;CD300A;PSMB8;HLA-DPB1;FBXW5;SPSB4;ANAPC7;PIK3CD;TUBA3E;AP1S1;ICAM2;UBE2V1;YES1;IGKV1-39;SRC;CTSH;TRIM21;IGLV2-14;SIGLEC12;FBXW10;TPP2;WSB1;NFKBIE;RAB7A;HLA-DQA1;IGHV3-7;UBE3C;ITGA4;RPS27A;SOCS1;IGKV1-5;KIR2DL3;PIK3R4;TRAV29DV5;CTSV;SIAH1;KLHL5;FBXL16;COL1A2;HECW2;MICB;ANAPC1;PIK3AP1;HERC3;PIK3R3;MAP3K14;ARF1;SEC24B;FBXO6;SLAMF6;UBA1;RNF7;FBXO41;IGLV1-44;FBXL8;RBBP6;PDCD1;FKBP1A;PSMB11;TRIM41;ASB14;KIF4A;CD8B;KLRD1;PILRB;TUBA1B;BTNL9;HERC2;FBXL7;ANAPC10;BTNL2;UBA7;BTK;BTRC;HLA-DQB2;GRB2;ERAP1;CLTC;AP1B1;CD79A;UBE2L3;CENPE;ELOB;CD247;IGLV1-47;TRAV19;VASP;SIAH2;PSMA2;UBA52;B2M;LILRA1;IGKV1D-33;FBXL14;KLHL9;IGHV4-39;RNF182;LRSAM1;UNKL;ANAPC4;MRC1;ZBTB16;ZNRF1;RIPK2;KRAS;HLA-DRB5;PSMA1;LCK;LAIR2;SEC61A1;TUBB4A;CLEC2B;TUBB3;CD8A;LCP2;CD300C;CAPZA3;KLHL3;PIANP;BTN3A2;CTSL;HSPA5;CD79B;NRAS;UBE2G1;VAV1;PPP2CB;COL2A1;HCST;CD160;ACTR10;KLRC1;REL;LILRB5;GRAP2;CAPZA2;MRC2;SH3GL2;KIR3DL2;BLK;SIGLEC5;UBA5;PRKACG;SH2D1B;UFL1;PSMA3;PSMA8;KLRF1;AHCYL1;FBXO40;FCGR2B;NPEPPS;HLA-F;UBE2D3;SKP1;IGLV3-21;KIR2DL2;FBXW12;ELOC;PPIA;RNF144B;ASB5;ITGAL;RASGRP2;FBXO30;THOP1;FBXO32;RILP;LAT;KIF4B;PIK3C3;PILRA;COL3A1;PSMA4;KIF22;PSMB4;PSMF1;CUL7;BTN1A1;HLA-C;UBAC1;SEC24D;PIK3CB;CD34;KIR2DL4;LILRB2;SOS1;ASB8;RAET1E;TRIM39;ANAPC11;KLHL13;CD3D;XDH;IGKV1D-39;PRKN;PPP2R5C;UBE2R2;ASB4;AKT2;PSME2;UBE2F;PSMD10;SIGLEC11;KIF2A;FBXW4;VCAM1;CD300LD;AP1S3;FYB1;UBE2V2;SELL;LAG3;CD80;S100A9;UBE2M;DNM2;AREL1;KLRG1;HERC6;UBA6;UBE3B;TRAV8-4;CTSA;NCF1;RNF130;HLA-DQB1;PSMC4;KIF26A;IGLV1-51;PSMB5;KIR2DS2;RAPGEF3;TUBA4A;PSMB2;IKBKG;KLHL20;KIF20A;MAP3K8;UBE2Q1;FBXO27;TAPBP;CDH1;TRIM4;PSMC1;CDC16;TUBAL3;DZIP3;NCR3;PPL;TRIM9;SIGLEC1;RNF14;CTLA4;LILRA2;PSMC2;PRKACA;ITGB5;DCAF1;VHL;CD207;FBXO10;MAPKAP1;ASB9;ENAH;PPP3R1;FBXW9;PIK3CA;RAP1GAP2;CANX;LYN;KCTD7;KLRB1;OSCAR;SH3RF1;IGHV2-5;DCTN5;CD1C;LILRB3;TRIP12;FGG;VAMP8;COL1A1;RNF4;SAR1B;UBE2B;PTEN;DYNLL2;HLA-DMB;FBXO9;IKBKB;RAP1B;UBE2E1;IGKV1-16;SIGLEC7;UBE2D2;HERC1;KIF5A;FBXL5;IGHV2-70;KBTBD8;DCTN6;SEC24C;CD36;PSMD1;SH2D1A;COL17A1;RBCK1;DYNLL1;LILRA6;PPP2CA;AP1M2;LILRB1;PTPRJ;FBXL15;CAPZB;CLEC4G;KIF11;ASB10;CTSK;SEC24A;TRIM50;KIF3C;FBXO17;NCF2;TRBV12-3;RASGRP3;YWHAZ;PDPK1;KLHL41;HECTD1;KIF18A;KLHL42;IGKV1D-16;UBE2D4;CYBB;KIF3A;ASB18;SEC61A2;DCTN2;KLC2;ICAM5;UBE2N;UBE2H;IGLV6-57;CYBA;TREML1;NCR2;DTX3L;RAPGEF4;NCR1;LNPEP;PAK2;ICAM3;ITGB2;CDC26;PPP2R1A;S100A8;CD300LG;PSMD4;IGKV1-12;PSMB1;NFATC1;BTBD1;ASB13;TAB2;ASB3;IGLV1-40;RNF217;AP2B1;HLA-DOB;WAS;TLR2;UBE3A;NFKBIA;TRIM63;HLA-DPA1;RAF1;CRTAM;BTN3A3;FCGR1BP;RNF126;UBE2L6;SLAMF7;PVR;CD19;AP2A2;SPSB2;BLNK;PPP2R1B;TAP2;DNM3;NPDC1;C3;RICTOR;IGLV3-27;ITPR2;RNF213;TUBB4B;DCTN3;IGLV2-8;PRKACB;CALR;TRIM36;PSMA6;FBXL4;UBE4A;PIK3R1;HLA-G;FBXW11;IFI30;PTPN6;SEC22B;CD81;FBXO21;BECN1;IGKV3-20;ASB17;DYNC1I1;RNF6;SMURF2;ANAPC13;TLR1;ARIH2;DNM1;DYNC1I2;PSMC3;HUWE1;AP2A1;RAP1A;HLA-DRB3;HERC5;PSMB3;UBR1;CLTA;PRKG1;NEDD4;FBXL13;HLA-DRA;RNF19B;PLCG2;RNF114;TRIM37;IGHV3-23;TUBB8;CD28;ASB11;ORAI2;PSMD11;KLC1;LILRA4;SEC31A;TUBB2B;PSMB9;CTSS;RNF41;ULBP1;CTSO;TRIM69;DYNC1H1;IGKV1D-12;PDCD1LG2;CD300LB;ICAM4;PSME4;IGLV3-1;LGMN;TIRAP;HLA-E;MGRN1;PPP2R5D;LMO7;CD101;MAP3K7;UBE2O;PSMD14;DAPP1;PAK3;KBTBD13;HLA-B;ASB12;HMGB1;CTSB;IGKV5-2;IGHV3-30;KIF23;BLMH;TRIM11;KLHL21;ITGB7;PSMD6;IGHV1-2;MLST8;CD300LF;NFATC2;KIR2DS1;IGKV3D-20;IGLV2-11;IGKV2-28;LILRB4;PPP3CB;CTSF;TAP1;SIGLEC8;TLR4;UBE2E3;ICOSLG;TREM1;IGLC2;TUBA8;TREML4;MALT1;PTPRC;UBR2;FGB;ACTR1A;KIF5B;TUBB2A;PSMD8;AP1G1;HLA-DMA;AKT3;ITGAV;FBXL22;ERAP2;UBR4;FCGR3A;PRKCQ;SIGLEC9;MKRN1;UBE2Z;HACE1;PSMB10;ICAM1;S100A1;ASB16;BCAP31;CUL5;TNFRSF14;SEM1;RELA;PSMC5;TUBA3C;HLA-DQA2;FBXW7;HECTD2;TUBB8B
3	R-HSA-9843745	Adipogenesis	R-HSA-1266738	True	True	0.496024	0.0823519	2.68805	0.740321	MED17;CARM1;MBD3;DIO2;ZNF467;UCP1;NCOA1;EBF2;LPL;MTA1;NR2F2;MED16;NFKB1;EP300;NCOA6;NCOA2;MED21;MED18;NCOA3;HELZ2;MED6;HDAC2;CCNC;MTA2;SREBF1;GATAD2B;THRAP3;SMAD4;RXRA;KLF4;MED24;MED4;BMP7;CEBPD;CCND3;PPARGC1B;USP46;KLF5;MED11;TBL1X;PCK1;WNT10B;CEBPB;SREBF2;MED25;MED20;PPARGC1A;PLIN1;MED1;PPARA;MED15;MED23;CIDEA;ADIPOQ;COX7A1;TGS1;EGR2;MED19;CDK8;CREBBP;NCOR1;ANGPTL4;SMAD1;TGFB1;WNT1;RBBP7;HDAC1;HNRNPU;MED8;CHD9;FABP4;PPARG;CDK19;ZNF638;MED9;CHD4;FAM120B;MED10;ADIRF;MED13;SLC2A4;NCOR2;TNF;SMARCD3;ELOVL3;MED27;MED22;MED7;CD36;MED26;LEP;ZNF423;CHD3;MED28;CDK4;EBF1;MED12;MED29;MED14;MED31;HDAC3;GATAD2A;MED13L;RBBP4;MED30;RELA;PRDM16;MTA3;CEBPA;TBL1XR1
4	R-HSA-1428517	Aerobic respiration and respiratory electron transport	R-HSA-1430728	True	False	0.424171	0.215859	2.80539	0.765909	L2HGDH;UQCRC1;IDH2;GSTZ1;SDHA;ETFA;ATP5PB;ATP5F1A;SDHD;SLC25A27;ATP5F1B;COA1;SDHB;GID4;NDUFB8;UCP1;NDUFB3;LYRM4;NNT;NUBPL;ACO2;MT-ND1;NDUFA8;NDUFB7;NDUFAF6;ATP5PO;MT-CO2;PKLR;UBC;CYCS;MT-ND4;ECSIT;GPT;UBB;SUCLA2;PDK4;SLC25A14;NDUFS7;SCO1;MT-ATP8;PDP2;NDUFAF7;PDK3;UCP2;NDUFV2;PDK2;MT-ND6;MDH1;MRPS36;NDUFA7;COX5A;RMND5B;NDUFA11;SIRT3;UQCRFS1;SLC25A12;UQCR11;NDUFS4;COX18;NDUFC1;COX7B;MT-CO3;UQCRQ;GLO1;PDHX;SUCLG2;SDHAF2;ATP5MF;NDUFA9;COX5B;NDUFS8;COX4I1;PDHB;UQCR10;PM20D1;COX11;GID8;IDH3B;ISCA2;TIMMDC1;DLAT;MPC1;SLC25A11;ISCA1;MDH2;ATP5PD;ACAT1;CS;PDHA2;IDH3A;IDH3G;SDHAF1;UCP3;COX16;ATP5MC2;COQ10A;ATP5MG;NDUFC2;TMEM126B;FXN;MT-CO1;CYC1;COX7A2L;NDUFV3;DLD;COX7C;NEK1;NDUFS5;COX19;ATP5ME;NDUFB2;PDK1;MAEA;LDHAL6B;MT-ATP6;NDUFB1;NDUFA6;COQ10B;UQCRB;NDUFB11;ATP5PF;SDHAF4;ATP5F1D;NDUFV1;ISCU;NDUFA10;MT-CYB;ME3;D2HGDH;PGAM5;UQCRH;ATP5F1E;NDUFB4;MKLN1;RPS27A;ARMC8;PDHA1;ME2;NDUFB9;NDUFA5;NDUFA2;NDUFA3;VDAC1;DLST;SIRT4;FAHD1;COX6A1;COX6B1;PDPR;ADHFE1;NDUFS2;NDUFAF3;NDUFA13;TMEM186;PDP1;LDHC;COX14;OGDH;SLC25A18;SUCLG1;SLC25A13;WDR26;NDUFS1;ATP5F1C;ACAD9;NDUFA12;SDHC;UQCRC2;NDUFS6;LRPPRC;SURF1;SDHAF3;LDHA;SLC25A22;HAGH;MT-ND2;COX8A;MPC1L;ETFDH;COX20;ATP5MC3;PKM;PC;NDUFAF5;CSKMT;NDUFAF2;TRAP1;NDUFA4;GOT1;RMND5A;NDUFAB1;GOT2;NDUFB6;MT-ND5;SCO2;NFS1;NDUFAF1;ATP5MC1;TACO1;MT-ND3;UBA52;FH;LDHAL6A;DMAC2L;ME1;NDUFS3;NDUFA1;RANBP9;NDUFAF4;MPC2;NDUFB10;COX6C;NDUFB5;LDHB;ETFB
5	R-HSA-977225	Amyloid fiber formation	R-HSA-392499	False	True	0.496024		2.65836		PRL;CALB1;H2AB1;H2BC21;H4C12;H3C6;H3-3A;H4C3;H3C2;H3C4;H4C5;H4C11;CALCA;H2BC12;FGA;APOA1;UBC;H2BC15;APOA4;H4C14;H2AC19;H2BC4;UBB;APOE;APCS;LTF;H2BC7;H2BC11;UBE2L6;H2BC5;H3C14;H2BC3;H2BC13;H3-3B;ITM2B;H3C10;PRKN;H3C7;MFGE8;H3C1;H2AC14;USP9X;APH1A;H2AC18;H2AC7;SORL1;H4C4;H4C6;SNCA;PSENEN;H4C13;H4C8;TSPAN14;H2BC14;NCSTN;H3C8;ODAM;APP;TSPAN5;GGA1;H2AC6;H2BC6;H3C15;SAA1;H4C2;H4-16;H2BU1;TSPAN15;RPS27A;H3C13;H2AC8;H2AZ1;H2AC4;HSPG2;GSN;SIAH1;TTR;H3C12;H2AX;H2BC1;LYZ;H2BC10;FURIN;SEMG1;GGA3;H2BC12L;BACE1;TSPAN33;H2BC17;H4C15;NAT8;H3C3;TGFBI;SNCAIP;ADAM10;H2BC9;CST3;H3C11;SIAH2;UBA52;H4C9;NPPA;B2M;INS;IAPP;APH1B;H4C1;H2AC20;GGA2;H2BC8
6	R-HSA-6803157	Antimicrobial peptides	R-HSA-168249	False	False	0.50732	0.236534	3.66077	0.741265	DEFB107A;PRSS2;BPIFA2;DEFA1;DEFB113;HTN1;CCR6;ATOX1;DCD;LEAP2;S100A8;EPPIN-WFDC6;DEFA1B;DEFB109B;TLR2;ATP7A;REG3A;LTF;DEFB130A;CCR2;EPPIN;BPIFB1;DEFB125;DEFA4;DEFB130B;DEFB105A;ELANE;DEFB1;REG3G;DEFB105B;HTN3;BPIFB4;GNLY;RNASE6;BPIFA1;PGLYRP2;TLR1;S100A7;SLC11A1;DEFB4A;S100A9;DEFA3;DEFB103B;DEFB124;DEFB104B;CD4;BPIFB2;DEFB121;PRTN3;DEFB104A;DEFB123;DEFB103A;DEFB112;DEFB127;DEFB132;DEFB136;DEFB108B;PGLYRP4;RNASE8;DEFB106B;DEFB128;DEFB109C;PLA2G2A;DEFB134;PDZD11;DEFB116;RNASE3;BPI;ART1;DEFB126;DEFB129;DEFB110;PRSS3;DEFB115;CTSG;LYZ;DEFB118;DEFB119;DEFA6;SEMG1;LCN2;DEFB107B;DEFB135;BPIFB6;RNASE7;CLU;DEFB133;DEFA5;PGLYRP3;CAMP;S100A7A;DEFB114;DEFB106A;ITLN1;PGLYRP1;PI3;CHGA;DEFB4B;DEFB131A
7	R-HSA-109581	Apoptosis	R-HSA-5357801	True	True	0.443819	0.149102	2.7322	0.79109	YWHAG;DBNL;PKP1;TJP1;GSDME;PAK2;TP73;PPP3CC;DAPK2;BID;PSMD4;SFN;PSMB1;PSMA3;YWHAE;PSMA8;MAGED1;BAD;ARHGAP10;TICAM2;AKT1;UBC;CYCS;APPL1;UBB;DAPK3;PSMB7;LMNB1;PPP1R13B;PSME3;XIAP;YWHAQ;KPNB1;PSMD5;H1-1;TFDP1;TNFSF10;BAK1;BIRC2;PSMA4;BMF;PSMF1;RIPK1;TP53BP2;PSMB4;PTK2;PSMA6;H1-3;STAT3;CTNNB1;BCL2L1;CD14;AKT2;PSME2;TNFRSF10B;PSMD10;ACIN1;SATB1;CARD8;UACA;H1-2;LMNA;TICAM1;CFLAR;PSMC3;DIABLO;HMGB2;KPNA1;BAX;SPTAN1;VIM;PSMB3;DSG1;PSMC4;PSMA7;PSMB5;PSMB2;YWHAH;FASLG;PSMC6;MAPT;PSMD3;C1QBP;MAPK8;CDH1;PSMC1;CASP8;PSMB6;H1-0;PSMD11;PSMB8;DFFA;H1-4;DSG3;PSMB9;PSMC2;DSG2;MAPK3;BMX;PSMD2;TRADD;YWHAB;RPS27A;PPP3R1;STK24;GAS2;OCLN;PSME4;PMAIP1;GSN;CASP9;PSMD14;TP63;PLEC;HMGB1;APIP;ADD1;TJP2;TP53;PSMD6;MAPK1;FNTA;DSP;PSMB11;DNM1L;PSMD7;SEPTIN4;DYNLL2;CDKN2A;TFDP2;PSMD12;CASP3;TRAF2;H1-5;APAF1;UNC5A;PSMA5;TLR4;AVEN;BCL2;TNFRSF10A;OMA1;PSMD1;CLSPN;DFFB;CASP7;DYNLL1;PSMD8;AKT3;BBC3;PRKCQ;BCL2L11;E2F1;LY96;PRKCD;GSDMD;UNC5B;APC;YWHAZ;UBA52;PSMA2;PSMB10;NMT1;FAS;DAPK1;GZMB;BCAP31;PSME1;SEM1;OPA1;PSMC5;DCC;CASP6;PSMD13;PSMD9;STK26;PSMA1;ROCK1;FADD
8	R-HSA-75153	Apoptotic execution phase	R-HSA-109581	False	False	0.576355	0.177197	3.52266	0.744336	FNTA;H1-1;DSP;DNM1L;BIRC2;PTK2;CASP3;MAPT;CDH1;CASP8;DBNL;H1-5;PKP1;H1-0;TJP1;DFFA;H1-3;PAK2;DSG3;H1-4;CTNNB1;DFFB;CLSPN;DSG2;CASP7;BMX;PRKCQ;SATB1;TJP2;ACIN1;STK24;OCLN;GAS2;PRKCD;APC;H1-2;LMNA;GSN;BCAP31;LMNB1;PLEC;HMGB2;HMGB1;KPNA1;CASP6;SPTAN1;VIM;KPNB1;DSG1;ADD1;STK26;ROCK1
9	R-HSA-445717	Aquaporin-mediated transport	R-HSA-382551	False	False	0.576355	0.17278	2.66828	0.731059	ADCY2;GNGT2;GNB1;GNB4;ADCY5;AQP7;AQP3;ADCY1;GNG7;PRKACB;GNG12;MIP;AQP11;GNG4;GNB3;GNGT1;PRKACA;GNG5;AVPR2;AVP;AQP1;GNB5;AQP5;ADCY3;AQP10;PRKACG;GNAS;ADCY7;GNG13;ADCY6;AQP8;AQP12A;MYO5B;ADCY9;GNG11;AQP4;GNG10;GNG8;ADCY4;PRKAR2B;GNG2;RAB11A;GNG3;AQP2;ADCY8;PRKAR2A;PRKAR1B;AQP9;PRKAR1A;RAB11FIP2;AQP6;GNB2
10	R-HSA-446203	Asparagine N-linked glycosylation	R-HSA-597592	True	True	0.386679	0.143784	3.67003	0.789897	TUBB4A;PPP6C;TUBB3;COPE;CAPZA3;NEU4;RPN1;MARCHF6;ST8SIA5;COPB1;COPG1;SPTA1;MLEC;DCTN4;DCTN1;RENBP;TRAPPC5;FUT8;MGAT1;PRKCSH;FUCA1;NSF;GLB1;CNIH3;ACTR10;DCTN6;ALG2;GFPT1;CAPZA2;DPM2;DPAGT1;COL7A1;B4GALT1;TUBA1C;TRAPPC3;SYVN1;ANK3;ALG6;RNF185;VCP;GOSR1;TUBA4B;LMAN2L;UBXN1;ST8SIA2;OS9;UBC;GBF1;SEC13;MAN2A2;UBB;ST3GAL6;CD55;SLC35A1;SEC22A;ST6GALNAC6;TBC1D20;GOLGB1;GANAB;SLC35C1;STT3A;NPL;MAN2A1;MCFD2;B4GALT6;ST8SIA4;TUBA3D;B4GALT3;TMED9;PPP6R1;DERL2;CTSZ;LMAN1;SEC22C;ALG10;AMFR;MAN1B1;RNF139;DAD1;COG4;YKT6;TUBB4B;DCTN3;GNPNAT1;SEC24D;STX5;CALR;AREG;TUBB1;TRIM13;GNE;ALG14;PDIA3;TRAPPC9;DDOST;DOLPP1;GMPPA;UMOD;SEC22B;TRAPPC2;MANEA;ST8SIA1;ALG8;DYNC1LI1;SPTBN4;GOLGA2;TUSC3;ANK2;DYNC1I1;MVD;ASGR2;TUBA1A;COG8;GMPPB;COPA;DPM3;NANS;STX17;NGLY1;DOLK;ST6GAL2;COG3;TMEM115;NAPA;ST3GAL3;COG2;COPZ2;TRAPPC2L;DYNC1I2;ARFGAP3;DYNC1LI2;ARFGAP2;TMED10;ANK1;SPTBN5;TMED7;TRAPPC1;PPP6R3;SPTAN1;RPN2;MGAT4B;CTSA;MAN1A1;ST6GALNAC4;TUBA4A;F8;SEC16A;RAB1A;COG5;CSNK1D;FOLR1;B4GALT5;ST6GALNAC5;TUBB8;ACTR1A;ALG3;UGGT2;MGAT4C;PSMC1;ENGASE;ANKRD28;ALG11;ST8SIA3;KDELR3;NAPB;TRAPPC6B;MPI;PREB;LHB;TUBAL3;TGFA;SEC31A;TFG;TUBB2B;MAN1C1;TUBA3E;CD59;MIA3;ST6GALNAC2;DERL1;UAP1;SEC16B;DYNC1H1;ASGR1;ARFGAP1;SPTBN1;MOGS;CAPZA1;SPTB;ALG10B;MAN1A2;CMAS;RPS27A;COG6;DHDDS;COG7;RNF103;CTSC;B4GALT2;F5;SCFD1;CANX;COPB2;CGA;SEL1L;ARF3;RFT1;DPM1;LMAN1L;ST3GAL5;RAD23B;DCTN5;NEU3;TRAPPC10;GMDS;ARF1;SEC24B;UGGT1;SAR1B;B4GALT4;ALG1;SERPINA1;USO1;KDELR2;DYNLL2;TRAPPC6A;B4GALNT2;NUS1;PMM1;FUOM;ST3GAL2;ARF4;MIA2;TUBA1B;SEC23A;NAPG;MAGT1;MGAT2;ST3GAL1;MGAT4A;COG1;SPTBN2;MGAT5;TUBA8;SEC24C;COPZ1;SEC23IP;EDEM2;TMED2;CNIH1;GFPT2;FCSK;ARF5;TUBB2A;NEU2;ALG9;RAB1B;DYNLL1;ST3GAL4;GOSR2;GFUS;PGM3;ST6GALNAC3;ALG5;MPDU1;NAGK;GRIA1;TMED3;AMDHD2;CAPZB;ALG12;CHST8;ST6GAL1;ARCN1;CHST10;SRD5A3;SEC24A;PMM2;COPG2;NANP;ST6GALNAC1;GORASP1;CNIH2;SLC17A5;UBA52;BET1L;RNF5;TUBB6;INS;NUDT14;BET1;NEU1;LMAN2;TUBA3C;ST8SIA6;MGAT3;EDEM1;FPGT;TRAPPC4;TUBB8B;EDEM3;ALG13;DCTN2;FUT3;KDELR1
11	R-HSA-9612973	Autophagy	R-HSA-Reactome Pathway	True	False	0.462057	0.125866	1.808	0.75253	TUBB4A;TUBB3;UBE2N;CHMP2B;VPS37D;AMBRA1;PINK1;LAMTOR1;TOMM5;TUBA1C;ATG3;PRKAB2;VCP;MAP1LC3B;TUBA4B;ATG4C;ATG5;HSPA8;UBC;ULK1;RNASE1;UBB;CHMP2A;SQSTM1;UBAP1;TSC2;HBB;TOMM20;TUBA3D;RRAGD;MVB12A;TOMM7;PIK3C3;VPS37C;WIPI2;CSNK2A1;TUBB4B;TUBB1;PRKAG3;WDR45;TOMM22;ATG14;PRKN;CSNK2B;CHMP4A;MTERF3;MVB12B;CHMP4B;BECN1;EPAS1;TOMM70;DYNC1LI1;ATG4B;DYNC1I1;ATG10;TUBA1A;ATG101;PRKAA2;TSC1;CHMP6;EEF1A1;DYNC1I2;DYNC1LI2;HSP90AB1;GABARAPL1;RRAGB;RB1CC1;ATG13;VIM;CFTR;MAP1LC3C;PRKAG2;TUBA4A;NBR1;MFN1;MAP1LC3A;WIPI1;PRKAG1;TUBB8;RPTOR;TUBAL3;IFT88;VPS28;TUBB2B;GABARAP;CSNK2A2;TUBA3E;HSF1;RRAGC;SLC38A9;UBE2V1;MTMR3;SRC;WDR45B;PGAM5;DYNC1H1;USP30;PEX5;RPS27A;MTOR;FUNDC1;VDAC1;LAMTOR5;PIK3R4;MFN2;CHMP7;VPS37B;CETN1;HDAC6;ATG4D;GFAP;GABARAPL2;TSG101;CHMP3;MLST8;DYNLL2;PCNT;PLIN3;PLIN2;ATG16L1;MTMR14;TUBA1B;PARK7;LAMP2;ATM;PRKAB1;TUBA8;LAMTOR2;TOMM40;TUBB2A;UVRAG;DYNLL1;TOMM6;ATG12;LAMTOR3;HSP90AA1;RHEB;UBA52;ATG9A;CHMP4C;TUBB6;ATG4A;ATG9B;VPS37A;PRKAA1;TUBA3C;ATG7;TUBB8B;LAMTOR4;RRAGA;ARL13B
12	R-HSA-422475	Axon guidance	R-HSA-9675108	True	True	0.323658	0.246309	3.65219	0.769311	RPL28;PIP5K1C;DSCAM;UNC5C;RHOB;SCN11A;UPF3B;HOXA2;UNC5D;TUBA1C;EGFR;RPL36AL;FRS2;SRGAP2;CNTNAP1;HSPA8;SCN1B;RPS5;PSEN1;PSMB7;SCN5A;RPL5;COL5A3;EIF4A3;PSMD5;CACNB3;PTK2;TRPC5;CSNK2A1;RPL23A;HRAS;TUBB1;RPL37;CUL2;LIMK2;SCN4B;ARPC1B;RPLP1;ITSN1;SPTBN4;COL4A3;PLXNB3;EPHB3;ROCK2;GRB7;MYO10;EFNA4;NEO1;EPHA3;RPS28;RPS13;SEMA6D;AP2S1;RPS20;VAV3;SH3KBP1;ABLIM2;PLCG1;CNTN1;RAP1GAP;CSNK2A2;RPS25;DAB1;RPS10;ARHGAP39;EPHA4;PSMD2;TREM2;PABPC1;SEMA4D;RDX;PRNP;PTPN11;DOK6;ERBB2;SRGAP3;MET;NCBP1;RPS6KA4;CD72;CREB1;RPS2;CD24;MSI1;GFRA2;ARPC5;RPL32;PSMD7;CACNB1;EZR;PSMD12;TLN1;EFNA1;NRP1;PAK5;RPL14;COL6A6;TRPC1;ETF1;RPL22;PSMA5;EPHA1;SPTBN2;COL4A1;EPHA6;TRIO;RAC1;SRGAP1;PFN2;ARHGEF11;CDC42;MYH9;DOK4;RPS6;RPL15;RPL9;CHL1;RPL26L1;RPLP2;SCN1A;HSP90AA1;RPL19;SHC1;TUBB6;TYROBP;RPL10;PSME1;SEMA3A;RPL21;EFNB3;PSMD13;DSCAML1;RPL13A;PSPN;PSMD9;RRAS;RPL31;RHOC;RPS24;EFNB1;RPL27;RPS15;CLASP1;PAK1;SHTN1;PIK3R2;LDB1;MMP2;EPHA5;RPL26;NRTN;CDK5R1;NFASC;NRCAM;ABLIM3;TUBA4B;RBX1;RPS21;ROBO2;MYH14;UBC;MMP9;AP2M1;UBB;CXCL12;CACNA1S;ARPC3;PSEN2;PSME3;ISL1;RBM8A;DLG3;TUBA3D;SEMA7A;NCK1;EVL;EPHA2;RPL13;DPYSL5;ARTN;NCAM1;CDK5;NTN1;RET;ITGB1;RPL3;CAP1;NCAN;CACNA1C;FYN;MSN;APH1A;TUBA1A;RGMB;RPL7A;DLG1;ACTR2;HSP90AB1;DCX;COL5A1;EPHA10;PSMA7;RPS26;RPS16;PSMC6;RPLP0;SLIT3;PSMD3;COL4A4;RELN;PSMB6;IRS2;PSMB8;SCN3A;LHX4;PIK3CD;TUBA3E;RPL27A;YES1;SRC;PLXNA3;RPS27A;AKAP5;SIAH1;CACNB2;CAP2;COL9A1;PDLIM7;RPL39L;L1CAM;SCN7A;PIK3R3;SEMA4A;ZSWIM8;DOK2;RPL17;RPS4X;PSMB11;KIF4A;TUBA1B;SCN3B;PLXNA1;RPL38;ITGA5;TRPC3;RPL36A;EFNA5;RPL10L;GRB2;ITGA1;SHC3;RPS4Y1;PLXNA4;CLTC;GAB1;ELOB;ADAM10;RPL24;MAGOHB;VASP;NUMB;SIAH2;PSMA2;UBA52;FES;RPS12;GSPT2;DCC;ITGA2;FARP2;NRP2;LYPLA2;KRAS;PSMA1;ROCK1;SCN2A;TUBB4A;TUBB3;RPS6KA1;CACNB4;COL5A2;NRAS;COL2A1;RPS7;KALRN;COL6A3;SH3GL2;RPL8;ABL1;GFRA3;PRKACG;PITPNA;PSMA3;PSMA8;SEMA3E;RPL18A;CACNA1D;SDC2;RPS9;SLIT2;EFNB2;MYL12A;GRB10;COL6A1;SOS2;COL4A5;ELOC;NGEF;ITGB3;MYL6;MAPK7;KIF4B;NCK2;COL3A1;PSMA4;PSMF1;PSMB4;PIK3CB;MAP2K1;SOS1;TRPC4;CSNK2B;ARHGAP35;PSME2;RPL18;PSMD10;ITGA9;RPL12;GFRA1;EPHA7;PSENEN;DNM2;ANK1;SPTBN5;EFNA3;SPTAN1;PSMC4;PSMB5;TUBA4A;PSMB2;PAK6;PTPRA;VAV2;ARPC4;PSMC1;FLRT3;RPS23;TUBAL3;TRPC6;ARHGEF28;RPL30;PSMC2;PRKACA;RPL41;SPTBN1;RGMA;RPS11;ENAH;RPL23;PIK3CA;ITGA2B;RPS14;GFRA4;LYN;CLTB;CFL1;SLIT1;NTN4;LHX3;MYH11;ITGA10;DPYSL3;RPL29;RPS15A;UNC5A;ABL2;EFNA2;PSMD1;PLXNB1;PLXNA2;DOK5;SEMA6A;RPS3A;SDCBP;MYO9B;ALCAM;RPS27;UNC5B;LAMC1;RPL10A;APH1B;CXCR4;USP33;ROBO3;NCBP2;AGRN;MAP2K2;LHX2;EPHB6;SPTA1;LAMB1;RHOA;COL9A3;PAK2;CNTN6;ANK3;PSMB1;PSMD4;CACNA1I;FAU;LIMK1;RPL3L;GAB2;DOCK1;PFN1;ST8SIA2;AP2B1;SCN10A;GRIN1;PRKCA;RPL36;RASA1;VLDLR;KCNQ2;AP2A2;ST8SIA4;DNM3;GAP43;CASC3;DOK1;GRIN2B;RPL39;TUBB4B;PRKACB;DLG4;PSMA6;DPYSL4;SCN2B;CACNA1H;EPHB1;COL4A2;PIK3R1;ARPC1A;ANK2;PLXND1;MYL12B;SEMA5A;DNM1;RPS6KA3;GDNF;DAG1;PSMC3;RPL22L1;EIF4G1;AP2A1;PRKAR2A;PSMB3;UPF3A;ARPC2;CACNA1G;RNPS1;COL9A2;RPL6;NCSTN;CLTA;GIT1;CLTCL1;TUBB8;RPL35;EPHB2;TRPC7;RPS18;GSPT1;PSMD11;FGFR1;TUBB2B;PSMB9;RPS8;CRMP1;MAPK3;RPS19;CLASP2;TIAM1;RPL4;EPHA8;SPTB;PAK4;SCN9A;AGAP2;CNTN2;PSME4;LAMA1;COL6A2;MAGOH;PSMD14;PAK3;LHX9;ACTR3;RPL11;ROBO1;GPC1;WASL;KCNQ3;PSMD6;MAPK1;SCN8A;MYH10;RPL35A;RPL7;PPP3CB;EPHB4;RPL37A;RPS6KA6;COL6A5;RND1;ACTG1;TUBA8;RPS3;RPS27L;PTPRC;TUBB2A;RPSA;PSMD8;ARHGEF7;SCN4A;ITGAV;RPS6KA2;UPF2;PRKCQ;MYL9;GSK3B;RPS29;PSMB10;DPYSL2;RPL34;SEM1;RPS4Y2;ABLIM1;PSMC5;TUBA3C;HJV;RPS6KA5;ARHGEF12;RANBP9;ACTB;PLXNC1;TUBB8B;RPS17;NELL2
13	R-HSA-9824439	Bacterial Infection Pathways	R-HSA-5663205	False	False	0.542964	0.111835	3.7947	0.797163	EEF2;FURIN;SYT2;SH3GL1;CBLL1;RNF213;SH3KBP1;VAMP1;MAP2K6;SH3GL3;SV2B;CORO1A;CDH1;STAM;ANTXR2;TXNRD1;SNAP25;HGS;MAP2K1;GSK3A;MAP2K7;CTNNB1;SH3GL2;PDCD6IP;RAB5A;STAM2;SRC;MAPK3;GRB2;MAPK1;SV2C;RAB7A;EPS15;TRIM27;SYT1;RPS27A;ATP6V1H;PDZD3;NOS2;MAP2K3;GUCY2C;CBL;SV2A;UBC;HSP90AA1;DUSP16;CALM1;HBEGF;TLR2;MET;UBA52;UBB;VPS33B;B2M;HSP90AB1;LTF;STX1B;ENO1;PGK1;KPNA1;CD9;STX1A;MRC1;MAP2K2;KPNB1;CTSG;SFPQ;MAP2K4;VAMP2;CTNND1;ANTXR1
14	R-HSA-73884	Base Excision Repair	R-HSA-73894	True	True	0.517539	0.0662017	2.71636	0.795472	RPA2;RFC3;H2AB1;H2BC21;POLE3;H4C12;PARG;NEIL1;POLD4;H4C3;H4C5;TINF2;H4C11;H2BC12;TERF1;H2BC15;PARP1;H4C14;H2AC19;H2BC4;PNKP;H2BC7;H2BC11;TERF2;H2BC5;PARP2;POLD3;H2BC3;XRCC1;H2BC13;RPA1;RFC5;RPA3;ACD;RFC4;LIG1;MUTYH;H2AC14;POLD1;H2AC18;H2AC7;H4C4;APEX1;H4C6;LIG3;MPG;NTHL1;SMUG1;H4C13;H4C8;H2BC14;OGG1;MBD4;H2AC6;H2BC6;H4C2;H4-16;H2BU1;RFC2;POLE2;TDG;H2AC8;POLE;H2AC4;POT1;TERF2IP;H2AX;H2BC1;FEN1;ADPRS;H2BC10;POLB;H2BC12L;RFC1;H2AZ2;H2BC17;H4C15;UNG;NEIL2;POLE4;H2AJ;NEIL3;H3-4;H2BC9;H4C9;POLD2;PCNA;H4C1;H2AC20;H2BC8
15	R-HSA-2173782	Binding and Uptake of Ligands by Scavenger Receptors	R-HSA-5653656	False	False	0.508409	0.231087	2.64974	0.731059	IGKV4-1;IGKV2D-40;IGLV6-57;MARCO;SCARB1;COLEC11;IGHV3-53;IGKV1-12;SCARA5;IGLC3;APOA1;APOL1;IGLV1-40;IGKV3-15;APOE;STAB2;IGLV3-21;IGKV2D-30;IGLV3-25;SPARC;HBB;IGLV3-19;IGLV3-27;HBA2;IGLV2-23;IGLV7-43;COL3A1;ALB;IGLV2-8;CALR;COLEC12;IGKV1D-39;COL4A2;IGKV1-33;LRP1;IGHV4-34;IGKV3-20;IGHV1-46;IGHV3-48;IGKV3-11;CD163;HSP90B1;JCHAIN;IGHV3-33;MSR1;IGLV1-51;IGKV2-30;IGHV3-23;IGHV3-11;HSPH1;IGKV1-39;SAA1;IGLV2-14;IGHV3-7;IGKV1D-12;IGKV2D-28;IGKV1-17;FTL;SSC5D;IGKV1-5;IGLV3-1;COL1A2;HBA1;HYOU1;IGHV2-5;IGKV5-2;IGHV3-30;HPR;COL1A1;HPX;IGLV1-44;IGHA2;SCGB3A2;IGHV1-2;IGKV3D-20;IGKV2-28;IGLV2-11;IGKV1-16;FTH1;HP;IGHV2-70;IGLC2;COL4A1;CD36;IGHV4-59;APOB;HSP90AA1;IGLV1-47;AMBP;MASP1;IGKV1D-33;IGKV1D-16;IGHV4-39;STAB1;IGHA1;IGHV3-13;IGHV1-69;SCARF1
16	R-HSA-211859	Biological oxidations	R-HSA-1430728	False	True	0.421706	0.139409	2.83562	0.792711	MAT2A;ACY3;SULT6B1;ADH6;UGT2A1;UGT1A8;SULT1A3;GSTZ1;CYP2C19;UGT1A10;FDX2;UGP2;GSTO1;CYP8B1;NR1H4;BPNT1;OPLAH;MAT1A;CYP39A1;CYP24A1;SULT1B1;GSTT1;UGT2B10;PTGIS;AHR;CYP4F3;ALDH2;AKR7A2;UGT2B11;SLC26A1;SULT4A1;CYP4F8;CBR3;SULT1C2;CYP4B1;GLYATL1;ADH5;ACSM2B;GSTM3;ACY1;DPEP2;ACSM5;NCOA2;CYP46A1;GSTA1;BPHL;CYP19A1;EPHX1;MTARC2;CYP21A2;DPEP1;SLC26A2;POMC;CYP3A5;CYP7B1;GGT5;ARNT2;CNDP2;ALDH1A1;ACSM1;UGT1A3;HPGDS;GGT7;ARNT;CHAC1;UGT1A9;PTGES3;NNMT;TBXAS1;CYP4F11;TPST1;CYP2D6;GSTA4;AKR7A3;UGT2A3;CYP11B2;GSTA2;CYP3A4;RXRA;AADAC;CYB5B;SULT2B1;GLYATL3;ADH1B;GSTT2B;AKR7L;CYP2W1;GSTT2;ESD;CYP11B1;FMO1;SULT1C4;DPEP3;BPNT2;AOC2;ACSS1;CYP2R1;MGST2;CYP2C18;HSP90AB1;GSTM2;GLYAT;CYP3A7;SULT2A1;MTRR;PAPSS2;SLC35B2;SLC35B3;MTR;UGT1A6;PODXL2;CYP27A1;MAOB;UGT1A7;SULT1E1;CES2;SULT1A2;CHAC2;GGT6;PTGS1;NQO2;GSTK1;CYP26C1;NAT2;SULT1A1;ACSS2;GGT1;CYP26B1;FMO2;TPMT;AOC1;CYP26A1;CYP2S1;ADH7;CYP4F2;GSTP1;GSS;UGT2B17;CYP1A2;MGST1;GSTM4;CYP4F22;CYP2U1;SLC35D1;UGDH;GCLM;ALDH1B1;COMT;CYP2J2;UGT2B7;UGT2A2;CYP7A1;UGT1A4;GSTM5;GLYATL2;SULT1A4;FDXR;TPST2;ACSM4;GGCT;MGST3;CES1;UGT1A5;PAPSS1;UGT3A1;ABHD14B;CYP51A1;ALDH3A1;ADH1A;CYP2A13;CYP2A7;UGT1A1;CYP3A43;CYP27B1;GSTA3;UGT3A2;AKR1A1;CYP11A1;AS3MT;UGT2B4;NAT1;ADH4;GSTM1;AOC3;CYP2A6;CYP1B1;ADH1C;CYP2F1;N6AMT1;FMO3;CYP4A22;CYP4A11;MAOA;ABHD10;AIP;CYB5R3;TRMT112;CYP2B6;MTARC1;POR;CES3;UGT2B28;GSTA5;FDX1;CYP1A1;CYP4F12;ACSM2A;PAOX;CYP4V2;GSTO2;UGT2B15;GCLC;MAT2B;CMBL;AHCY;CYP2C9;CYP2C8;SMOX;NCOA1;CYP2E1
17	R-HSA-5621481	C-type lectin receptors (CLRs)	R-HSA-168249	True	True	0.470167	0.139996	3.66639	0.744336	UBE2N;PAK1;NRAS;CCL17;PAK2;RELB;ICAM3;TAB3;PRKACG;ITPR3;PSMB1;NFATC1;PSMD4;PSMA3;TAB2;PSMA8;MUC21;CHUK;EP300;NFKB1;AHCYL1;CD209;UBC;BCL10;UBB;NFKBIA;SKP1;UBA3;PSMB7;RAF1;MUC17;TAB1;PSME3;PSMD5;CDC34;PSMA4;SYK;PSMF1;ITPR2;PSMB4;MUC13;PRKACB;HRAS;CUL1;MUC5AC;PSMA6;CLEC4E;FBXW11;UBE2D1;FYN;PSME2;PSMD10;CLEC7A;ITPR1;MUC20;CALM1;UBE2M;IL1B;CLEC4C;PSMC3;CLEC4D;MUC3A;PSMB3;PSMC4;PSMA7;PSMB5;PSMB2;MUC12;IKBKG;PLCG2;PPP3CA;PSMC6;CARD11;MUC5B;PSMD3;FCER1G;PSMC1;CASP8;PSMB6;MUCL1;PSMD11;PSMB8;PSMB9;TRAF6;PSMC2;MUC16;ICAM2;UBE2V1;PRKACA;SRC;CCL22;PSMD2;MUC4;RPS27A;PPP3R1;CREBBP;PSME4;CLEC4A;LYN;MAP3K7;PSMD14;PAK3;MAP3K14;PSMD6;PSMB11;PSMD7;PSMD12;NFATC2;MUC15;IKBKB;PPP3CB;MUC7;PSMA5;PYCARD;UBE2D2;NFATC3;CLEC10A;MALT1;PSMD1;BTRC;MUC6;PSMD8;PRKCD;MUC1;NFKB2;PDPK1;UBA52;PSMB10;PSMA2;CLEC6A;PSME1;SEM1;RELA;PSMC5;CARD9;RPS6KA5;PSMD13;PSMD9;KRAS;PSMA1
18	R-HSA-8955332	Carboxyterminal post-translational modifications of tubulin	R-HSA-597592	False	False	0.589501		3.55881		TUBB4A;AGBL3;TUBB3;AGBL2;TTLL2;TTLL6;TUBB8;TUBB4B;LRRC49;NICN1;TUBB1;TUBA1B;TTL;TTLL13;TUBAL3;TPGS1;TUBB2B;TUBA3E;TUBA8;TPGS2;TTLL12;TTLL7;TUBB2A;TUBA1C;TTLL1;TTLL5;TTLL4;TTLL10;TUBA3D;TUBA4B;TUBA1A;VASH2;AGTPBP1;TTLL11;AGBL4;TTLL9;AGBL1;TTLL8;TUBB6;SVBP;AGBL5;TUBA3C;TUBB8B;VASH1;TTLL3;TUBA4A
19	R-HSA-5576891	Cardiac conduction	R-HSA-397014	True	False	0.478113	0.217244	2.60347	0.731059	KCNJ12;KCNIP3;CAMK2G;NPR1;MME;CAMK2D;NPPC;CACNA2D2;SCN11A;KCNK17;PLN;ITPR3;KCNJ4;ATP1B2;ATP1A4;AHCYL1;SCN10A;SCN1B;ATP1A2;KCNK7;SRI;FGF12;SCN5A;AKAP9;ATP1B1;ATP1B3;CASQ2;ATP2B3;ATP1A1;DMPK;ATP2B4;ITPR2;KCNE2;WWTR1;CASQ1;KCNK1;ASPH;ATP2B2;SCN2B;KCNK9;SCN4B;ATP2A3;ATP2A1;CACNA1C;TNNI3;KCNIP4;HIPK2;KCNK18;KCNK6;KCNE1;ITPR1;RYR1;CALM1;ATP2B1;STIM1;KCNJ14;NPR2;FXYD2;KCNK2;KCNK15;RANGRF;FXYD4;KCNIP2;KCNE5;HIPK1;RYR2;FGF13;FXYD3;KCNK13;FXYD1;NOS1;SLC8A2;ORAI2;KCNH2;FXYD7;TRDN;SCN3A;PRKACA;ORAI1;KCNJ2;SCN9A;SLC8A3;CES1;CACNG8;CACNB2;KCND3;KCNJ11;GATA4;KCNK12;SCN7A;CACNG6;ATP2A2;FGF14;KCNE4;CACNB1;SCN8A;FXYD6;CACNG4;TRPC1;KCNQ1;SCN3B;KCNA5;KAT2B;TBX5;KCNK4;SLN;KCNIP1;ABCC9;SCN4A;KCNE3;CLIC2;SLC8A1;KCND2;CORIN;SCN1A;RYR3;FGF11;KCNK5;KCNK10;NPPA;CAMK2A;FKBP1B;NKX2-5;KCND1;KCNK3;CACNG7;ATP1A3;CAMK2B;SCN2A;KCNK16
20	R-HSA-1640170	Cell Cycle	R-HSA-Reactome Pathway	True	True	0.298684	0.119439	1.93	1.03098	MLH3;NUP188;CHMP2B;CEP192;WAPL;SIRT2;CABLES1;H2AB1;H2BC21;VRK1;LIN54;B9D2;H3C6;MAPRE1;CSNK1E;CENPJ;ZW10;MDM4;NUP37;H3C4;RRM2;TINF2;RAD51;TUBA1C;CDK7;SYCE1;NUP42;LEMD2;ANAPC5;NCAPG;EP300;AKT1;NUP85;PSMC3IP;KMT5A;NCAPH;H2BC15;SEC13;H2BC4;HAUS5;CEP131;ZWILCH;TPR;PSMB7;H2BC7;VPS4A;KIF2C;TERF2;FBXL18;H3C14;RB1;KPNB1;PSMD5;ANAPC15;SFI1;RPA1;SMC4;E2F5;NUP160;PRDM9;CDK1;CSNK2A1;GMNN;POLR2C;NME7;NCAPD2;ESCO2;CUL1;TUBB1;MCM6;RUVBL2;RFC4;H3C10;PPP2R5B;CDKN2C;CENPA;CDC23;GOLGA2;ENSA;CCND2;ANKLE2;H4C6;LMNA;SYCP3;DYNC1LI2;RAD9B;CC2D1B;SUN1;PLK1;CDC27;AAAS;H2BC14;CDC20;RAB8A;H3C8;CNEP1R1;PKMYT1;BRCA2;NUF2;SMC2;RSF1;PIAS4;CSNK2A2;PCM1;RAN;MAU2;PSMD2;FKBP6;H4-16;YWHAB;NBN;TUBGCP6;UBE2I;SGO2;RAD1;WRAP53;TERF2IP;PPP2R3B;NDEL1;NSD2;CHMP7;LPIN2;NUP155;PPP2R5A;LEMD3;MCM4;CENPT;EML4;ESCO1;ODF2;AJUBA;TP53;NUP205;CDKN2D;PPP2R2D;CHMP3;PSMD7;CDKN1C;SMC1B;SMC3;PSMD12;NDC1;JAK2;ZNF385A;PSMA5;MZT2A;SSNA1;TOP3A;CEP250;MDM2;CEP57;MIS18A;H2BC17;HAUS1;PAFAH1B1;RAB1B;CDC45;H3-4;DIDO1;CDC6;E2F1;AHCTF1;PRKCB;HSP90AA1;NUP107;H4C9;ORC3;HSPA2;ANAPC16;TUBB6;PPP2R5E;PSME1;CDT1;NHP2;GINS1;PSMD13;ANAPC2;PSMD9;H2BC8;CENPQ;BANF1;FKBPL;PPP6C;CDK6;CLASP1;CCNE1;CEP76;DCTN1;H4C12;NEK9;MYBL2;BUB3;LCMT1;CENPW;H3-3A;H3C2;RBL2;CDC25B;DYRK1A;TUBA4B;RBX1;SKA2;ITGB3BP;TERF1;TUBG2;UBC;HDAC8;H2AC19;CENPL;UBE2S;TUBGCP2;UBB;UBE2C;NUP153;H2BC11;MCM3;PSME3;POLD3;YWHAQ;TUBA3D;CLIP1;PTK6;RCC2;H2BC13;POLR2F;CEP43;CKAP5;FZR1;CENPU;LIG1;CHMP4A;IST1;AURKA;SKP2;UBE2D1;POLD1;DYNC1LI1;SUN2;PPP1CB;TOPBP1;TUBA1A;CCND3;H2AC18;MIS18BP1;CHMP6;CDKN1B;BUB1B;MZT2B;HSP90AB1;EXO1;AURKB;PPP6R3;NOP10;SYCP2;RCC1;PSMA7;COP1;POM121;DKC1;YWHAH;POLR2I;POLR2B;SET;PSMC6;KIF2B;PSMD3;PSMB6;LPIN1;CEP41;DAXX;TEX12;HAUS3;POLR2G;PSMB8;CDKN2B;XPO1;TUBGCP5;ANAPC7;NUP54;TUBA3E;SHQ1;SRC;CEP78;POLA2;RFC2;CDC14A;WEE1;NEDD1;RPS27A;TP53BP1;CCNB2;GAR1;TUBG1;MSH4;RBBP7;HDAC1;MAX;NCAPD3;H2AC4;POT1;NEK7;ANAPC1;TFDP2;PSMB11;LBR;ABRAXAS1;RMI1;CCNE2;RFC1;PPP1R12B;SEH1L;TUBA1B;HERC2;CHEK1;FBXL7;ATM;ANAPC10;TEX15;H4C15;BTRC;PDS5B;FBXO5;CDK4;H3C3;NUP43;H2AJ;STAG2;CENPE;GTSE1;POLR2K;BRCA1;SGO1;CENPO;PSMA2;UBA52;LPIN3;RBBP4;STAG3;ORC2;NDE1;SPDL1;SPC24;H4C1;ANAPC4;NINL;MAD2L1;PSMA1;SDCCAG8;TUBGCP4;TUBB4A;TUBB3;MCM10;YWHAG;MAD1L1;POLR2E;NUDC;TK1;PPP1CC;PPP2CB;POLR2D;CHEK2;MZT1;NEK2;BABAM2;CENPF;H4C3;H4C5;ABL1;H4C11;SYCE2;SFN;PSMA3;PSMA8;PHF8;CEP63;CENPI;GINS4;POLR2L;H4C14;BLM;RAD21;CHMP2A;SKP1;CEP152;LMNB1;PIF1;GINS2;FOXM1;ORC5;NDC80;NUP58;HAUS4;E2F3;RFC5;PSMA4;PSMF1;PSMB4;MND1;NSL1;RPA3;TEN1;ACD;CENPS;NUP35;ANAPC11;CSNK2B;PPP2R5C;PPME1;H3C7;CHMP4B;SYNE2;H2AC14;AKT2;PSME2;NUMA1;PSMD10;TYMS;KIF2A;UBE2V2;MYC;H4C4;DHFR;INCENP;CDC25C;RAD17;ORC4;ATRX;CEP72;BRCC3;H4C8;HAUS8;PSMC4;RNF8;PSMB5;TUBA4A;PSMB2;KIF20A;HAUS7;RAB1A;BRIP1;PSMC1;RNF168;DSN1;CDC16;TUBAL3;H2AC6;CDK2;H2BC6;BORA;ALMS1;PSMC2;DMC1;PRKACA;RANBP2;H3C15;RMI2;H4C2;LIN52;NIPBL;RAD51C;EMD;ORC1;WRN;MSH5;HMMR;MDC1;POLE2;H2AC8;CHTF18;CDC7;LYN;SUMO1;CDC25A;CENPN;TERT;H2AX;POLA1;NPM1;H2BC1;ESPL1;BUB1;USO1;DYNLL2;ATRIP;OIP5;PCNT;E2F6;RAD9A;CENPH;PCBP4;NEK6;UBE2E1;PPP2R2A;RAB2A;HAUS6;PSMD1;NUP62;DYNLL1;MNAT1;HAUS2;PPP2CA;POLE4;C1orf112;NCAPG2;MCM7;MRE11;UIMC1;BABAM1;RPS27;POLR2H;H2BC9;SPO11;GORASP1;H3C11;YWHAZ;SKA1;CEP290;KIF18A;DNA2;PRKAR2B;CNTRL;RTEL1;H2AC20;MCM5;PRIM1;MCPH1;CCNA2;POLR2A;TNPO1;DCTN2;RPA2;PRIM2;UBE2N;RFC3;ATR;POLE3;TMPO;NUP210;CTDNEP1;TPX2;KNTC1;POLD4;PPP2R1A;CDC26;BLZF1;PSMD4;PSMB1;H2BC12;YWHAE;CDKN1A;KNL1;ERCC6L;SMC1A;BARD1;PRKCA;RAD50;CCNB1;SPC25;AKAP9;OFD1;H2BC5;CEP135;CEP70;VRK2;CENPC;CCP110;PPP2R1B;H2BC3;TFDP1;OPTN;CTC1;H3-3B;TUBB4B;RAE1;DCTN3;PPP1R12A;RANGAP1;PSMA6;NUP133;PMF1;POLR2J;LIN37;SYCP1;RBBP8;FBXW11;SMARCA5;MASTL;H3C1;BIRC5;DYNC1I1;CHTF8;CDCA5;CETN2;CCNA1;H2AC7;GORASP2;CDK11A;MCM2;CENPX;TUBGCP3;CCND1;DYNC1I2;DSCC1;CEP164;CDK5RAP2;REC8;PSMC3;ZWINT;DBF4;PSMB3;H4C13;CDCA8;RBL1;CENPK;STAG1;HUS1;RPA4;CSNK1D;MIS12;TUBB8;ANKRD28;PSMD11;TUBB2B;PSMB9;TUBB;PLK4;CLASP2;MAPK3;DYNC1H1;H2BU1;NCAPH2;ORC6;CENPP;SYNE1;RUVBL1;POM121C;PSME4;CENPM;H3C13;PPP2R5D;POLE;NUP98;PTTG1;PHLDA1;KAT5;H3C12;TAOK1;LIN9;PHF20;PSMD14;RHNO1;SPAST;PDS5A;NUP50;FEN1;NUP88;KIF23;PSMD6;GINS3;ARPP19;CDKN2A;CDK11B;MAPK1;H2BC10;STN1;H2BC12L;TOP2A;HJURP;NUP93;NUP214;MCM8;TUBA8;MLH1;ACTR1A;H2AZ2;CLSPN;SYCE3;TUBB2A;PSMD8;AKT3;E2F4;GSK3B;CKS1B;E2F2;PSMB10;CHMP4C;CCNH;POLD2;SEM1;PCNA;PSMC5;TUBA3C;TUBB8B
21	R-HSA-69620	Cell Cycle Checkpoints	R-HSA-1640170	True	True	0.391717	0.106251	2.76605	0.787003	RPA2;UBE2N;MCM10;RFC3;YWHAG;MAD1L1;ATR;CCNE1;CLASP1;NUDC;H4C12;H2BC21;PPP1CC;PPP2CB;CHEK2;B9D2;MAPRE1;BUB3;KNTC1;ZW10;MDM4;NUP37;BABAM2;CENPF;H4C3;H4C5;PPP2R1A;CDC26;H4C11;PSMD4;SFN;PSMB1;H2BC12;YWHAE;PSMA8;PSMA3;ANAPC5;CDKN1A;KNL1;CENPI;SKA2;ERCC6L;ITGB3BP;NUP85;UBC;H2BC15;H4C14;SEC13;CENPL;BLM;H2BC4;BARD1;UBE2S;UBB;ZWILCH;UBE2C;PSMB7;RAD50;H2BC7;CCNB1;KIF2C;H2BC11;SPC25;MCM3;ORC5;PSME3;H2BC5;NDC80;YWHAQ;PSMD5;CLIP1;CENPC;ANAPC15;PPP2R1B;RCC2;H2BC13;H2BC3;RPA1;RFC5;PSMA4;NUP160;PSMF1;PSMB4;NSL1;CDK1;RPA3;CKAP5;CENPU;MCM6;RANGAP1;CENPS;PSMA6;NUP133;RFC4;PMF1;ANAPC11;RBBP8;PPP2R5B;PPP2R5C;UBE2D1;CENPA;PSME2;BIRC5;CDC23;DYNC1LI1;PSMD10;DYNC1I1;TOPBP1;KIF2A;CCNA1;CDKN1B;MCM2;UBE2V2;BUB1B;H4C4;H4C6;INCENP;DYNC1I2;CDC25C;DYNC1LI2;RAD9B;RAD17;EXO1;ORC4;AURKB;PSMC3;ZWINT;DBF4;PLK1;CDC27;BRCC3;H4C8;PSMB3;H2BC14;H4C13;CDC20;PSMC4;PSMA7;PSMB5;CDCA8;COP1;PSMB2;RNF8;YWHAH;CENPK;HUS1;PSMC6;MIS12;KIF2B;PKMYT1;PSMD3;BRIP1;PSMC1;PSMB6;RNF168;DSN1;NUF2;CDC16;PSMD11;PSMB8;CDK2;XPO1;ANAPC7;PIAS4;PSMB9;H2BC6;PSMC2;CLASP2;RANBP2;PSMD2;RMI2;DYNC1H1;H4C2;H4-16;H2BU1;RFC2;YWHAB;WEE1;ORC1;TP53BP1;RPS27A;WRN;NBN;ORC6;CCNB2;CENPP;SGO2;PSME4;MDC1;RAD1;CENPM;PPP2R5D;CDC7;NUP98;KAT5;TAOK1;CDC25A;PHF20;NDEL1;RHNO1;PSMD14;NSD2;ANAPC1;CENPN;H2AX;PPP2R5A;H2BC1;MCM4;CENPT;BUB1;TP53;PSMD6;H2BC10;CDKN2A;PSMD7;PSMB11;DYNLL2;ATRIP;PSMD12;H2BC12L;ABRAXAS1;RAD9A;RMI1;CENPH;PCBP4;CCNE2;SEH1L;UBE2E1;ZNF385A;PSMA5;HERC2;CHEK1;TOP3A;MDM2;ATM;MCM8;ANAPC10;PSMD1;H2BC17;CLSPN;H4C15;PAFAH1B1;DYNLL1;PSMD8;PPP2CA;NUP43;CDC45;MCM7;H3-4;MRE11;CDC6;CENPE;AHCTF1;BABAM1;GTSE1;UIMC1;RPS27;H2BC9;BRCA1;NUP107;SGO1;YWHAZ;PSMA2;H4C9;ORC3;PSMB10;UBA52;CENPO;ANAPC16;SKA1;DNA2;KIF18A;ORC2;NDE1;PPP2R5E;PSME1;SEM1;SPDL1;SPC24;H4C1;PSMC5;ANAPC4;PSMD13;MCM5;ANAPC2;CCNA2;PSMD9;MAD2L1;H2BC8;PSMA1;CENPQ
22	R-HSA-69278	Cell Cycle, Mitotic	R-HSA-1640170	True	True	0.32134	0.123133	2.8413	0.828524	NUP188;CHMP2B;CEP192;WAPL;SIRT2;CABLES1;H2AB1;H2BC21;VRK1;LIN54;B9D2;H3C6;MAPRE1;CSNK1E;CENPJ;ZW10;NUP37;H3C4;RRM2;TUBA1C;CDK7;NUP42;LEMD2;ANAPC5;NCAPG;EP300;AKT1;NUP85;KMT5A;NCAPH;H2BC15;SEC13;H2BC4;HAUS5;CEP131;ZWILCH;TPR;PSMB7;H2BC7;VPS4A;KIF2C;FBXL18;H3C14;RB1;KPNB1;PSMD5;ANAPC15;SFI1;RPA1;SMC4;E2F5;NUP160;CDK1;CSNK2A1;GMNN;NME7;NCAPD2;ESCO2;CUL1;TUBB1;MCM6;RFC4;H3C10;PPP2R5B;CDKN2C;CENPA;CDC23;GOLGA2;ENSA;CCND2;ANKLE2;H4C6;LMNA;DYNC1LI2;CC2D1B;PLK1;CDC27;AAAS;H2BC14;CDC20;RAB8A;H3C8;CNEP1R1;PKMYT1;NUF2;SMC2;CSNK2A2;PCM1;RAN;MAU2;PSMD2;H4-16;TUBGCP6;UBE2I;SGO2;PPP2R3B;NDEL1;CHMP7;LPIN2;NUP155;PPP2R5A;LEMD3;MCM4;CENPT;EML4;ESCO1;ODF2;AJUBA;TP53;NUP205;CDKN2D;PPP2R2D;CHMP3;PSMD7;CDKN1C;SMC3;PSMD12;NDC1;JAK2;PSMA5;MZT2A;SSNA1;CEP250;CEP57;H2BC17;HAUS1;PAFAH1B1;RAB1B;CDC45;H3-4;E2F1;CDC6;AHCTF1;PRKCB;HSP90AA1;NUP107;H4C9;ORC3;ANAPC16;TUBB6;PPP2R5E;PSME1;CDT1;GINS1;PSMD13;ANAPC2;PSMD9;H2BC8;CENPQ;BANF1;FKBPL;CDK6;CLASP1;CCNE1;CEP76;DCTN1;H4C12;NEK9;MYBL2;BUB3;LCMT1;H3-3A;H3C2;RBL2;CDC25B;DYRK1A;TUBA4B;RBX1;SKA2;ITGB3BP;TUBG2;UBC;HDAC8;H2AC19;CENPL;UBE2S;TUBGCP2;UBB;UBE2C;NUP153;H2BC11;MCM3;PSME3;POLD3;TUBA3D;CLIP1;PTK6;RCC2;H2BC13;CEP43;CKAP5;FZR1;CENPU;LIG1;CHMP4A;IST1;AURKA;SKP2;UBE2D1;POLD1;DYNC1LI1;PPP1CB;TUBA1A;CCND3;H2AC18;CHMP6;CDKN1B;BUB1B;MZT2B;HSP90AB1;AURKB;RCC1;PSMA7;POM121;SET;PSMC6;KIF2B;PSMD3;PSMB6;LPIN1;CEP41;HAUS3;NUP54;CDKN2B;TUBGCP5;PSMB8;XPO1;ANAPC7;TUBA3E;SRC;CEP78;POLA2;RFC2;CDC14A;WEE1;NEDD1;RPS27A;CCNB2;TUBG1;HDAC1;MAX;NCAPD3;H2AC4;NEK7;ANAPC1;TFDP2;PSMB11;LBR;CCNE2;RFC1;PPP1R12B;SEH1L;TUBA1B;FBXL7;ANAPC10;H4C15;BTRC;PDS5B;FBXO5;CDK4;H3C3;NUP43;H2AJ;STAG2;CENPE;GTSE1;SGO1;CENPO;PSMA2;UBA52;LPIN3;RBBP4;ORC2;NDE1;SPDL1;SPC24;H4C1;ANAPC4;NINL;MAD2L1;PSMA1;SDCCAG8;TUBGCP4;TUBB4A;TUBB3;MCM10;YWHAG;MAD1L1;NUDC;TK1;PPP1CC;PPP2CB;MZT1;NEK2;CENPF;H4C3;H4C5;ABL1;H4C11;PSMA3;PSMA8;PHF8;CEP63;CENPI;GINS4;H4C14;RAD21;CHMP2A;SKP1;CEP152;LMNB1;GINS2;FOXM1;ORC5;NDC80;NUP58;HAUS4;E2F3;RFC5;PSMA4;PSMF1;PSMB4;NSL1;RPA3;CENPS;NUP35;ANAPC11;CSNK2B;PPP2R5C;PPME1;H3C7;CHMP4B;H2AC14;AKT2;PSME2;NUMA1;PSMD10;TYMS;KIF2A;MYC;H4C4;DHFR;INCENP;CDC25C;ORC4;CEP72;H4C8;HAUS8;PSMC4;PSMB5;TUBA4A;PSMB2;KIF20A;HAUS7;RAB1A;PSMC1;CDC16;DSN1;TUBAL3;H2AC6;CDK2;H2BC6;BORA;ALMS1;PSMC2;PRKACA;RANBP2;H3C15;H4C2;LIN52;NIPBL;EMD;ORC1;HMMR;POLE2;H2AC8;CDC7;LYN;SUMO1;CDC25A;CENPN;H2AX;POLA1;H2BC1;ESPL1;BUB1;USO1;DYNLL2;E2F6;PCNT;CENPH;NEK6;UBE2E1;PPP2R2A;RAB2A;HAUS6;PSMD1;NUP62;DYNLL1;MNAT1;HAUS2;PPP2CA;POLE4;C1orf112;NCAPG2;MCM7;RPS27;H2BC9;GORASP1;H3C11;SKA1;CEP290;KIF18A;DNA2;PRKAR2B;CNTRL;H2AC20;MCM5;PRIM1;MCPH1;CCNA2;TNPO1;DCTN2;RPA2;PRIM2;RFC3;POLE3;TMPO;NUP210;CTDNEP1;TPX2;KNTC1;POLD4;PPP2R1A;CDC26;BLZF1;PSMD4;PSMB1;H2BC12;YWHAE;CDKN1A;KNL1;ERCC6L;SMC1A;PRKCA;CCNB1;SPC25;AKAP9;OFD1;H2BC5;CEP135;CEP70;VRK2;CENPC;CCP110;PPP2R1B;H2BC3;TFDP1;OPTN;H3-3B;TUBB4B;RAE1;DCTN3;PPP1R12A;RANGAP1;PSMA6;NUP133;PMF1;LIN37;FBXW11;MASTL;H3C1;BIRC5;DYNC1I1;CDCA5;CETN2;CCNA1;H2AC7;GORASP2;CDK11A;MCM2;TUBGCP3;CCND1;DYNC1I2;CEP164;CDK5RAP2;PSMC3;ZWINT;DBF4;PSMB3;H4C13;CDCA8;RBL1;CENPK;STAG1;RPA4;CSNK1D;MIS12;TUBB8;PSMD11;TUBB2B;PSMB9;TUBB;PLK4;CLASP2;MAPK3;DYNC1H1;H2BU1;NCAPH2;ORC6;CENPP;POM121C;PSME4;CENPM;H3C13;PPP2R5D;POLE;NUP98;PTTG1;PHLDA1;H3C12;TAOK1;LIN9;PSMD14;SPAST;PDS5A;NUP50;FEN1;NUP88;KIF23;PSMD6;GINS3;ARPP19;CDKN2A;CDK11B;MAPK1;H2BC10;H2BC12L;TOP2A;NUP93;NUP214;MCM8;TUBA8;ACTR1A;H2AZ2;TUBB2A;PSMD8;AKT3;E2F4;GSK3B;CKS1B;E2F2;PSMB10;CHMP4C;CCNH;POLD2;SEM1;PCNA;PSMC5;TUBA3C;TUBB8B
23	R-HSA-446728	Cell junction organization	R-HSA-1500931	False	False	0.489409	0.160771	2.66508	0.769214	CDH24;HOXC8;CTNNA1;CLDN20;CDH12;PARD6A;ITGA6;JUP;BHLHE22;CLDN8;CDH18;KRT14;ILK;NECTIN2;CDH13;CLDN10;PARVB;TNRC6C;CD151;PARVA;AMOT;PVR;NECTIN1;CLDN22;CLDN3;AFDN;CLDN4;FOXF1;ITGB4;FERMT2;ZC3H12A;ITGB1;CLDN19;PRKCI;ARHGEF6;CADM3;CADM1;CTNNB1;CDH11;CDH19;LAMC2;CRB3;FLNC;F11R;HEYL;AGO3;CDH17;ILF3;CDH8;CDH4;CDH2;KRT5;TNRC6B;CLDN18;SP1;ACTN1;ADAM19;CTNND1;CLDN14;CDH10;CDH7;CDH1;CLDN6;CDH3;CLDN11;CLDN5;LAMA3;PARD6G;CLDN23;TESK1;PALS1;PXN;CDH5;CLDN12;NECTIN3;NECTIN4;ADAM33;ANG;ANGPTL4;AGO4;PLEC;MIR200C;DST;AGO1;CLDN16;SOX10;CLDN9;CDH9;LIMS2;FBLIM1;SDK2;LIMS1;ACTG1;PARD3;COL17A1;RSU1;TNRC6A;CLDN15;PATJ;SNAI1;CADM2;CLDN7;VASP;CLDN2;ZEB2;PRDM8;LAMB3;CLDN1;FLNA;AGO2;PARD6B;MOV10;ACTB;SDK1;CDH6;CLDN17;CDH15
24	R-HSA-202733	Cell surface interactions at the vascular wall	R-HSA-109582	True	True	0.435191	0.25766	2.63712	0.731059	SELP;IGKV4-1;PPIL2;IGKV2D-40;IGLV6-57;NRAS;PIK3R2;GAS6;ITGA6;TSPAN7;ITGB2;IGHV3-53;IGKV1-12;CD177;ATP1B2;IGLC3;SDC2;IGLV1-40;IGKV3-15;SLC7A5;SLC16A1;JAML;IGLV3-21;CD84;IGKV2D-30;PPIA;ATP1B1;ATP1B3;IGLV3-25;ITGAL;ITGB3;EPCAM;SDC3;IGLV3-19;IGLV3-27;IGLV2-23;IGLV7-43;PSG1;CEACAM6;IGLV2-8;PIK3CB;HRAS;ITGAM;SLC3A2;PECAM1;ITGB1;MIF;SOS1;JAM2;PSG6;IGLL1;PIK3R1;ANGPT2;PROCR;IGKV1D-39;IGKV1-33;PTPN6;FYN;TNFRSF10B;IGHV4-34;INPP5D;IGKV3-20;IGHV1-46;GRB7;SDC1;IGHV3-48;F2;IGKV3-11;IGHM;JAM3;PSG5;SLC7A7;SELL;F11R;MERTK;ITGAX;CEACAM1;PSG8;JCHAIN;CD47;CAV1;IGHV3-33;PSG3;IGLV1-51;IGKV2-30;SIRPA;GP6;IGHV3-23;CD99;CEACAM8;BSG;CXADR;FCER1G;PLCG1;IGHV3-11;OLR1;CD58;ITGA3;SLC16A3;SLC7A10;YES1;PF4V1;PICK1;IGKV1-39;SRC;CD44;IGLV2-14;IGHV3-7;IGKV1D-12;ITGA4;IGKV2D-28;IGKV1-17;VPREB1;CEACAM3;IGKV1-5;IGLV3-1;TGFB1;PSG9;MMP1;PIK3CA;PSG11;PTPN11;LYN;GYPC;SLC7A11;SIRPG;COL1A2;IGHV2-5;L1CAM;CD2;GPC1;IGKV5-2;MAG;IGHV3-30;SELE;ESAM;COL1A1;IGLV1-44;THBD;TNFRSF10D;IGHA2;GYPB;DOK2;IGHV1-2;SLC7A8;ANGPT4;IGKV3D-20;SELPLG;SLC7A6;IGKV2-28;IGLV2-11;VPREB3;IGKV1-16;FN1;CD74;GYPA;CD99L2;TNFRSF10A;ITGA5;IGHV2-70;PROC;TREM1;IGLC2;PSG4;GRB2;IGHV4-59;ITGAV;SPN;PROS1;CEACAM5;SLC7A9;FCAMR;CD244;GLG1;APOB;IGLV1-47;PF4;PSG2;SHC1;GRB14;IGKV1D-33;SLC16A8;IGKV1D-16;TEK;IGHV4-39;PSG7;IGHA1;IGHV3-13;IGHV1-69;ANGPT1;KRAS;SDC4;CD48;LCK
25	R-HSA-1500931	Cell-Cell communication	R-HSA-Reactome Pathway	False	False	0.459254	0.159398	1.83604	0.763717	CDH24;HOXC8;CTNNA1;CLDN20;PIK3R2;CDH12;PARD6A;ITGA6;JUP;BHLHE22;CLDN8;CDH18;KRT14;ILK;NECTIN2;NPHS2;CDH13;CLDN10;KIRREL2;SFTPA2;SFTPA1;PARVB;TNRC6C;CD151;PARVA;AMOT;PVR;NECTIN1;SIRPB1;CLDN22;CLDN3;AFDN;NCK1;NCK2;CLDN4;NPHS1;FOXF1;ITGB4;PTK2;FERMT2;PIK3CB;ZC3H12A;ITGB1;CLDN19;PRKCI;ARHGEF6;CADM3;CADM1;PIK3R1;CTNNB1;PTPN6;CDH11;CDH19;FYN;KIRREL3;LAMC2;CRB3;FYB1;FLNC;F11R;HEYL;AGO3;CDH17;CD47;ILF3;CDH8;CDH4;ACTN3;KRT5;CDH2;TNRC6B;SPTAN1;CLDN18;ACTN4;PTK2B;SP1;ACTN1;ADAM19;ACTN2;CTNND1;CLDN14;CDH10;SIRPA;CD2AP;CDH7;CDH1;CLDN6;CDH3;IQGAP1;CLDN11;CLDN5;LAMA3;PARD6G;CLDN23;TESK1;SRC;PALS1;PXN;SPTBN1;CDH5;CLDN12;NECTIN3;NECTIN4;ADAM33;ANG;ANGPTL4;PIK3CA;PTPN11;SIRPG;AGO4;PLEC;MIR200C;DST;AGO1;WASL;CLDN16;SOX10;CLDN9;CDH9;LIMS2;FBLIM1;SDK2;LIMS1;ACTG1;PARD3;COL17A1;GRB2;RSU1;TNRC6A;SKAP2;CLDN15;PATJ;SNAI1;CADM2;CLDN7;VASP;CLDN2;ZEB2;CASK;PRDM8;LAMB3;MAGI2;TYROBP;CLDN1;FLNA;AGO2;PARD6B;MOV10;KIRREL1;ACTB;SDK1;CDH6;CLDN17;SFTPD;CDH15
26	R-HSA-421270	Cell-cell junction organization	R-HSA-446728	False	False	0.517539	0.191014	3.47998	0.755427	CDH24;HOXC8;CTNNA1;CLDN20;CDH12;PARD6A;JUP;BHLHE22;CLDN8;CDH18;NECTIN2;CDH13;CLDN10;TNRC6C;AMOT;PVR;NECTIN1;CLDN22;CLDN3;AFDN;CLDN4;FOXF1;ZC3H12A;CLDN19;PRKCI;CADM3;CADM1;CTNNB1;CDH11;CDH19;CRB3;F11R;HEYL;AGO3;CDH17;ILF3;CDH8;CDH4;CDH2;TNRC6B;CLDN18;SP1;ADAM19;CTNND1;CLDN14;CDH10;CDH7;CDH1;CLDN6;CDH3;CLDN11;CLDN5;PARD6G;CLDN23;PALS1;CDH5;CLDN12;NECTIN3;NECTIN4;ADAM33;ANG;ANGPTL4;AGO4;MIR200C;AGO1;CLDN16;SOX10;CLDN9;CDH9;SDK2;ACTG1;PARD3;TNRC6A;CLDN15;PATJ;SNAI1;CADM2;CLDN7;CLDN2;ZEB2;PRDM8;CLDN1;AGO2;PARD6B;MOV10;ACTB;SDK1;CDH6;CLDN17;CDH15
27	R-HSA-2559583	Cellular Senescence	R-HSA-2262752	True	True	0.433545	0.0983772	3.54102	0.73569	CDK6;RPS6KA1;CCNE1;ID1;H2AB1;H2BC21;H4C12;H3C6;IGFBP7;MDM4;PHC1;H4C3;H3-3A;H3C2;H3C4;CDC26;TINF2;HIRA;MAPK11;H4C11;MAPKAPK5;H4C5;CABIN1;H2BC12;ANAPC5;CDKN1A;NFKB1;TERF1;MIR24-2;MAP4K4;UBC;H2BC15;H4C14;H2AC19;H2BC4;UBE2S;UBB;EED;UBE2C;CBX2;RAD50;H2BC7;TNRC6C;LMNB1;H2BC11;TERF2;HMGA2;H2BC5;RB1;H3C14;BMI1;MAP3K5;CXCL8;H2BC3;ANAPC15;MAPK7;H2BC13;H1-1;TFDP1;E2F3;H3-3B;SCMH1;FZR1;ACD;ERF;HMGA1;H1-3;STAT3;ANAPC11;H3C10;IL1A;H3C7;CDKN2C;MINK1;H3C1;H2AC14;UBE2D1;CDC23;RNF2;H2AC18;CCNA1;H2AC7;CDKN1B;TNIK;H4C4;H4C6;H1-2;RPS6KA3;AGO3;MAPK9;TNRC6B;CDC27;H4C13;H4C8;SP1;H2BC14;MAP2K4;CBX8;CEBPB;MAPK14;ASF1A;MAP2K6;SUZ12;H3C8;PHC3;MAPK8;CDC16;H1-0;CDKN2B;CDK2;H2BC6;H1-4;ANAPC7;H2AC6;IL6;JUN;MAPK3;H3C15;H4C2;H4-16;H2BU1;NBN;RPS27A;FOS;TXN;EHMT1;RBBP7;H2AC8;H3C13;PHC2;KAT5;POT1;H2AC4;CBX4;AGO4;TERF2IP;H3C12;ANAPC1;H2AX;H2BC1;AGO1;MAPKAPK2;TP53;CDKN2D;MAPK1;H2BC10;CDKN2A;TFDP2;H2BC12L;CCNE2;H1-5;UBE2E1;MDM2;ATM;RING1;ANAPC10;MAP2K7;CBX6;H2AZ2;H2BC17;UBN1;MIR24-1;H4C15;CDK4;TNRC6A;H3C3;RPS6KA2;H2AJ;H3-4;E2F1;MRE11;MAP2K3;EHMT2;IFNB1;ETS1;H2BC9;E2F2;H3C11;UBA52;H4C9;MAPKAPK3;ANAPC16;EP400;RBBP4;RELA;H4C1;ETS2;EZH2;H2AC20;ANAPC4;ANAPC2;MOV10;CCNA2;VENTX;MAPK10;KDM6B;H2BC8
28	R-HSA-9711123	Cellular response to chemical stress	R-HSA-2262752	True	True	0.424671	0.125081	3.57999	0.76407	BACH1;CARM1;BLVRB;MAFG;CYBA;KEAP1;SIN3A;SRXN1;ATOX1;NCOA1;PSMD4;PSMB1;CCL2;PSMA3;VCP;MAP1LC3B;PSMA8;CDKN1A;UFD1;MT-CO2;RBX1;NFKB1;EP300;AKT1;TXNRD2;UBC;CYCS;NCOA6;NCOA2;PRDX2;GSTA1;GPX1;ATP7A;UBB;PSMB7;SKP1;SQSTM1;SCO1;HELZ2;ABCC1;NCF4;PSME3;HBB;COX5A;PSMD5;PTK6;TXN2;HBA2;PSMA4;PSMF1;PSMB4;CSNK2A1;STAP2;ALB;CUL1;COX18;AREG;RXRA;COX7B;NOX5;MT-CO3;PRKCI;PSMA6;STAT3;COX4I1;COX5B;CSNK2B;GPX3;SKP2;COX11;BCL2L1;AKT2;PSME2;GPX2;PSMD10;SESN2;NPLOC4;TXNIP;PRKAA2;CUL3;MYC;COX16;BLVRA;TALDO1;MAFK;GPX6;PSMC3;SIN3B;UBXN7;GPX7;TBL1X;NOX4;ERO1A;PSMB3;HMOX1;SP1;NCF1;PSMC4;PSMA7;PALB2;PSMB5;MT-CO1;PSMB2;COX7A2L;EIF2AK3;PSMC6;COX7C;PSMD3;PSMC1;COX19;PSMB6;PSMD11;MED1;PSMB8;GSTP1;PPARA;PRDX3;PSMB9;CSNK2A2;PRDX6;PSMC2;PRDX1;NQO1;TRIM21;NLRP3;AMER1;PSMD2;GCLM;TGS1;PGD;GPX5;PRDX5;RPS27A;NOTCH1;AQP8;CREBBP;NCOR1;TXN;PSMA1;ATF4;PSME4;ABCC3;MUL1;SLC7A11;NUDT2;CHD9;COX6A1;PSMD14;NFE2L2;HBA1;COX6B1;IDH1;SOD2;GPX8;EGF;COX14;PSMD6;CDKN2A;PSMB11;PSMD7;NCOR2;ABCF2;PSMD12;GSTA3;SMARCD3;TKT;LRPPRC;FABP1;SURF1;DPP3;PSMA5;TXNRD1;BCL2;GSR;COX8A;SESN1;ABCG2;G6PD;PSMD1;COX20;FBXL17;BTRC;CAT;PSMD8;AKT3;NDUFA4;HMOX2;SOD3;GSK3B;PRKCD;HDAC3;NCF2;SCO2;BRCA1;SOD1;TACO1;HM13;UBA52;PSMB10;PSMA2;PDGFA;P4HB;CYBB;ME1;PSME1;SEM1;RELA;PSMC5;GCLC;PSMD13;PSMD9;COX6C;CCS;TBL1XR1
29	R-HSA-3371556	Cellular response to heat stress	R-HSA-2262752	True	False	0.505176	0.0845975	3.5346	0.737233	RPA2;HSPA1B;CAMK2G;NUP188;CAMK2D;ATR;HSPA5;NUP210;HSPA1L;DNAJC2;NUP37;FKBP4;NUP42;YWHAE;VCP;HSPA8;EP300;HSPA9;DNAJB6;NUP85;SEC13;HSPA13;UBB;TPR;NUP153;CCAR2;NUP58;HSPA12A;BAG5;PTGES3;RPA1;NUP160;BAG3;CRYAB;RAE1;RPA3;SERPINH1;NUP133;NUP35;HSPB8;HSPB2;HSPA12B;HSBP1;EEF1A1;DEDD2;HSP90AB1;SIRT1;AAAS;POM121;ST13;DNAJC7;AKT1S1;RPTOR;BAG4;NUP54;HSF1;HSPH1;MAPK3;RANBP2;RLN1;MTOR;POM121C;CREBBP;NUP98;MRPL18;BAG1;NUP155;NUP50;NUP88;CRYBA4;HDAC6;MAPKAPK2;HSPA6;HSPB1;NUP205;MAPK1;HIKESHI;MLST8;NDC1;SEH1L;NUP93;HSPA1A;NUP214;ATM;NUP62;NUP43;COL4A6;HSPA4L;GSK3B;HSP90AA1;NUP107;TNFRSF21;HSPA2;CAMK2A;RPS19BP1;GML;HSPA4;HSPA14;CAMK2B;BAG2;DNAJB1
30	R-HSA-1234174	Cellular response to hypoxia	R-HSA-2262752	True	False	0.537087	0.109761	3.51786	0.731059	PSMB11;PSMD7;WTIP;PSMC4;PSMA4;PSMC6;PSMF1;PSMD12;PSMB4;EGLN2;PSMD3;PSMB5;PSMC1;PSMB6;VEGFA;EGLN3;PSMB2;UBE2D2;PSMD11;PSMA5;PSMA6;PSMB8;CUL2;PSMB9;PSMC2;PSMD1;HIF3A;UBE2D1;PSMD8;PSMD4;PSME2;EPAS1;PSMB1;PSMD2;PSMD10;EGLN1;PSMA3;PSMA8;CA9;VHL;EPO;RPS27A;HIGD1A;ELOB;RBX1;EP300;CREBBP;PSME4;LIMD1;UBC;UBA52;UBE2D3;HIF1A;PSMB10;PSMA2;UBB;PSMB7;PSMD14;PSME1;PSMC3;ELOC;HIF1AN;CITED2;SEM1;PSMC5;PSMD13;PSME3;PSMB3;PSMD9;ARNT;AJUBA;PSMA7;PSMD5;PSMA1;PSMD6
31	R-HSA-9711097	Cellular response to starvation	R-HSA-2262752	True	False	0.457879	0.0793513	3.51786	0.731059	RPL28;WDR59;RPS15;RPL27;EIF2AK4;DDIT3;ATP6V1C2;ATP6V1E2;RPS7;EIF2S3;LAMTOR1;RPL26;RPL8;RPL36AL;FAU;ATP6V1H;RPL3L;RPL18A;RPS21;RPS9;SEC13;ATP6V0D2;RPS5;RPL36;RPL5;RRAGD;RPL13;NPRL3;TCIRG1;TRIB3;EIF2S1;RPL39;RPL23A;RPL3;RPL37;WDR24;CEBPG;RPLP1;RPL18;FNIP1;SESN2;RPL12;RPL7A;ATP6V1G3;RPS28;KICS2;ATP6V1B2;RPL22L1;EIF2S2;RRAGB;RPS13;ATF3;RPS20;IMPACT;ATP6V0E1;CEBPB;RPS26;RPL6;ATP6V1B1;RPS16;SH3BP4;RPLP0;RPTOR;RPL35;RPS18;RPS23;RPS8;ASNS;RPL30;RPL27A;RRAGC;RPS25;SLC38A9;ATP6V1E1;GCN1;RPS19;RPS10;RPL41;RPL4;RPS11;ATP6V1G1;RPS27A;MTOR;RPL23;ATP6V1A;ATF4;RPS14;LAMTOR5;FLCN;RPL39L;RPL11;CASTOR2;ATP6V1G2;RPS2;ITFG2;RPL17;RPS4X;RPL32;MLST8;RPL35A;RPL29;MIOS;RPL7;RPL14;RPS15A;ATF2;SEH1L;RPL22;RPL37A;RPL38;DEPDC5;SESN1;RPS3;LAMTOR2;RPS27L;ATP6V1D;RPL36A;RPL10L;RPSA;RPS4Y1;FNIP2;RPS6;RPL15;RPS3A;NPRL2;RPL9;ATP6V1C1;RPLP2;LAMTOR3;RPL26L1;ATP6V1F;ATP6V0D1;KPTN;RPL24;RHEB;RPS27;RPS29;ATP6V0C;ATP6V0B;UBA52;RPL19;RPL10A;RPS12;RPL10;RPL34;CASTOR1;RPS4Y2;BMT2;RPL21;SZT2;RPL13A;LAMTOR4;RPS17;ATP6V0E2;RRAGA;RPL31;RPS24
32	R-HSA-8953897	Cellular responses to stimuli	R-HSA-Reactome Pathway	True	True	0.279084	0.219891	1.88025	0.818803	RPL28;WDR59;RAI1;CAMK2G;NUP188;ID1;H2AB1;DCTN4;H2BC21;CTDSP2;ATP6V1E2;HSPA1L;SIN3A;H3C6;GFPT1;MDM4;NUP37;H3C4;TINF2;CLEC1B;MAPK11;TUBA1C;PGR;CCL2;NUP42;EGLN1;RPL36AL;MAP1LC3B;VCP;ANAPC5;HSPA8;EP300;AKT1;MIR24-2;NUP85;MAP4K4;CYCS;H2BC15;SEC13;RPS17;H2BC4;RPS5;TPR;PSMB7;CBX2;H2BC7;SQSTM1;MEF2C;RPL5;HELZ2;TERF2;NCF4;H3C14;RB1;HBB;ARNT;PSMD5;HSPA12A;ANAPC15;EXOSC3;PTGES3;DCSTAMP;RPA1;NPRL3;NUP160;MT2A;CSNK2A1;EIF2S1;RPL23A;WFS1;SERPINH1;TUBB1;VEGFA;CUL1;COX7B;MT-CO3;RPL37;WDR24;HMGA1;YME1L1;CUL2;H3C10;CEBPG;PPP2R5B;FKBP5;CDKN2C;MINK1;COX11;RPLP1;GPX2;CDC23;SESN2;SNCB;TXNIP;LIMD1;H4C6;LMNA;DYNC1LI2;MAPK9;COX16;RPS28;GPX6;UBXN7;TNRC6B;RPS13;CDC27;RPS20;HMOX1;AAAS;H2BC14;CEBPB;MAP2K4;ATP6V1B1;H3C8;PPP1R15A;MT1E;COX19;H1-0;MED1;CSNK2A2;IL6;RPS25;ATP6V1E1;GCN1;RPS10;RLN1;PSMD2;H4-16;ARFGAP1;CAPZA1;CREBRF;PGD;GPX5;NBN;NOTCH1;MTOR;ATF6B;FOS;CREBBP;ATP6V1A;SRPRB;SLC7A11;NUDT2;COX6A1;TERF2IP;FLCN;YIF1A;COX6B1;BAG1;CASTOR2;NUP155;MEF2D;CREB1;PARN;RPS2;EGF;HSPB1;MAPKAPK2;SERP1;AJUBA;TP53;NUP205;CDKN2D;RPL32;PSMD7;PSMD12;TLN1;RPL14;NDC1;TKT;H1-5;RPL22;DPP3;STOML2;MT1F;PSMA5;MDM2;ACADVL;NFYA;DEPDC5;LAMTOR2;H2BC17;MIR24-1;CAT;TNRC6A;RPS6;RPL15;RPL9;MBTPS2;H3-4;E2F1;RPL26L1;RPLP2;LAMTOR3;LY96;HSP90AA1;RHEB;ETS1;NUP107;ATP6V0B;MBTPS1;H4C9;HSPA2;RPL19;ANAPC16;SHC1;TUBB6;PDGFA;RPL10;ME1;CASTOR1;PSME1;RPS19BP1;RPL21;EDEM1;PSMD13;ANAPC2;RPL13A;PSMD9;H2BC8;RPL31;RRAGA;RPS24;CDK6;BACH1;RPL27;HSPA1B;RPS15;SULT1A3;PHB2;CCNE1;H4C12;DCTN1;EGLN3;EXTL3;LAMTOR1;KEAP1;IGFBP7;ATOX1;RPL26;H3-3A;H3C2;HIRA;CLOCK;TUBA4B;RBX1;NFKB1;RPS21;TERF1;HSPA9;TPP1;UBC;H2AC19;PRDX2;HSPA13;UBE2S;UBB;ATP7A;HIF1A;MT3;UBE2C;TNRC6C;NUP153;H2BC11;DNAJA4;CCAR2;NFYB;PSME3;SRPRA;BMI1;SLC46A1;MAP3K5;CXCL8;CHAC1;TUBA3D;PTK6;TXN2;H2BC13;RPL13;ARNTL;CRYAB;DNAJB11;TRIB3;SSR1;FZR1;CRTC1;COX18;AREG;ERF;RPL3;STAT3;COX4I1;CREB3L4;SKP2;BCL2L1;UBE2D1;EPAS1;DYNC1LI1;EPO;HSPA12B;CA9;TUBA1A;HSBP1;H2AC18;RPL7A;PRKAA2;TNIK;CUL3;CDKN1B;DEDD2;HSP90AB1;TALDO1;USP46;GPX7;ERO1A;NOX4;RRAGB;TBL1X;IMPACT;KLHDC3;PSMA7;RPS26;ASF1A;POM121;MAP2K6;COX7A2L;ZBTB17;MYDGF;EIF2AK3;RPS16;PSMC6;RPLP0;EGLN2;PPARGC1A;PSMD3;MAPK8;AKT1S1;PSMB6;KDELR3;EXTL1;NUP54;CDKN2B;PSMB8;XPO1;ANAPC7;PRDX3;EXOSC1;TUBA3E;TATDN2;RPL27A;JUN;MT1G;NQO1;TRIM21;TGS1;EXOSC6;PRDX5;RPS27A;EXOSC4;ABCC3;RBBP7;NR1D1;MRPL18;H2AC4;POT1;XBP1;HYOU1;HBA1;ANAPC1;RPL39L;ATP6V1G2;CRYBA4;COX14;HDAC6;ADD1;RPL17;RPS4X;HIKESHI;PSMB11;TFDP2;DCP2;CCNE2;ATF2;SEH1L;FABP1;TUBA1B;SURF1;HSPA14;TXNRD1;BCL2;ATM;GSR;RPL38;ANAPC10;COX8A;MAP2K7;ABCG2;MTF1;RPL36A;RPL10L;COX20;MT1B;BTRC;H4C15;FNIP2;CDK4;RPS4Y1;H3C3;NUP43;H2AJ;NPRL2;ATP6V1C1;HSPA4L;ELOB;ATP6V1F;MAP2K3;HDAC3;ATP6V0D1;EHMT2;RPL24;IFNB1;BRCA1;NPAS2;TNFRSF21;PSMA2;UBA52;HM13;EP400;RBBP4;RPS12;H4C1;GCLC;EZH2;ANAPC4;SZT2;MOV10;HSPA6;ATP6V0E2;NCOA1;PSMA1;BAG2;TBL1XR1;DNAJB1;TUBB4A;TUBB3;CARM1;BLVRB;CAPZA3;MAFG;EIF2AK4;RPS6KA1;DDIT3;ATP6V1C2;HSPA5;RPS7;ACTR10;SRXN1;CAPZA2;DNAJC2;AR;RPL8;PHC1;H4C3;EXOSC9;H4C5;H4C11;MAPKAPK5;FKBP4;PSMA3;PSMA8;UFD1;HIGD1A;RPL18A;APOA1;RPS9;TXNRD2;H4C14;NR3C2;NCOA2;UBE2D3;GSTA1;GRB10;GPX1;EED;SKP1;DNAJA1;LMNB1;ELOC;ABCC1;CREB3L3;HMGA2;NUP58;COX5A;CREB3L2;MAPK7;RRAGD;E2F3;PSMA4;CUL7;PSMF1;PSMB4;TCIRG1;ERN1;PLA2G4B;STAP2;RPA3;RXRA;NOX5;ACD;PRKCI;NUP35;ANAPC11;COX5B;IL1A;CSNK2B;HDGF;GPX3;H3C7;H2AC14;MT1A;PSME2;RPL18;AKT2;PSMD10;RNF2;FNIP1;RPL12;NPLOC4;EEF1A1;MYC;H4C4;H1-2;AGO3;BLVRA;ATP6V1B2;CITED2;EIF2S2;SIRT1;DNAJA2;ATF3;H4C8;NCF1;SP1;PSMC4;MT1X;PALB2;PSMB5;TUBA4A;PSMB2;GSK3A;CRTC2;COX7C;PHC3;RPTOR;PSMC1;ATF5;BAG4;NR3C1;RPS23;CDC16;TUBAL3;H2AC6;CDK2;H1-4;H2BC6;ASNS;RPL30;RRAGC;PSMC2;PRDX6;HSPH1;MT1H;NLRP3;RANBP2;RPL41;AMER1;H3C15;H4C2;VHL;RPS11;NFYC;EXTL2;CSRP1;AQP8;RPL23;ATF4;EHMT1;DIS3;H2AC8;PHC2;LAMTOR5;RPS14;CBX4;NFE2L2;SOD2;HIF1AN;GPX8;H2AX;DCTN5;H2BC1;ITFG2;DYNLL2;ABCF2;MIOS;RPL29;SMARCD3;CREB3;RPS15A;DELE1;UBE2E1;UBE2D2;OMA1;RING1;DCTN6;SESN1;DNAJB9;UBN1;PSMD1;ATP6V1D;CBX6;TSPYL2;NUP62;GOSR2;DYNLL1;RPS3A;NDUFA4;CAPZB;COL4A6;HMOX2;MRE11;RPS27;HERPUD1;NCF2;H2BC9;TACO1;H3C11;MAPKAPK3;RPL10A;P4HB;CYBB;BMT2;CXXC1;H2AC20;HSPA4;LAMTOR4;CCNA2;DCTN2;CAMK2B;CCS;RPA2;WTIP;CAMK2D;ATR;CYBA;STIP1;NUP210;EIF2S3;MT4;CDC26;EIF2AK1;SYVN1;PSMB1;PSMD4;CABIN1;H2BC12;YWHAE;FAU;MT1M;PGRMC2;CDKN1A;EXOSC7;MT-CO2;ATP6V1H;RPL3L;DNAJB6;NCOA6;ATP6V0D2;RAD50;SCO1;RPL36;H2BC5;KHSRP;BAG5;H2BC3;H1-1;TFDP1;HBA2;BAG3;H3-3B;RPL39;ALB;DCTN3;TUBB4B;SCMH1;RAE1;CREB3L1;CALR;PSMA6;NUP133;HSPB8;H1-3;HSPB2;EXOSC2;H3C1;DYNC1I1;CCNA1;H2AC7;HSP90B1;DNAJC3;RPS6KA3;ATP6V1G3;DYNC1I2;PSMC3;RPL22L1;KICS2;MAFK;SIN3B;PSMB3;CBX8;H4C13;ATP6V0E1;PDIA5;MT-CO1;MAPK14;RPL6;SUZ12;ST13;WIPI1;SH3BP4;DNAJC7;TUBB8;RPL35;PREB;RPS18;ATF6;EXOSC8;PSMD11;GSTP1;SEC31A;PPARA;TUBB2B;PSMB9;RPS8;HSF1;PRDX1;SLC38A9;IGFBP1;HIF3A;PDIA6;RPS19;GCLM;MAPK3;DYNC1H1;RPL4;H2BU1;ATP6V1G1;POM121C;NCOR1;TXN;PSME4;H3C13;MUL1;NUP98;KAT5;H3C12;CHD9;AGO4;PSMD14;NRIP1;IDH1;DDX11;RPL11;NUP50;AGO1;NUP88;PSMD6;MAPK1;CDKN2A;H2BC10;MLST8;NCOR2;RPL35A;H2BC12L;GSTA3;RPL7;LRPPRC;TLR4;RPL37A;NUP93;HSPA1A;NUP214;TUBA8;RPS3;RPS27L;EXOSC5;H2AZ2;G6PD;ACTR1A;FBXL17;RORA;TUBB2A;RPSA;PSMD8;AKT3;RPS6KA2;SOD3;GSK3B;APOB;PRKCD;KPTN;SCO2;SOD1;E2F2;RPS29;ATP6V0C;PSMB10;CAMK2A;FKBP14;RPL34;CRTC3;SEM1;RPS4Y2;RELA;ETS2;PSMC5;GML;TUBA3C;TUBB8B;VENTX;MAPK10;KDM6B;COX6C
33	R-HSA-2262752	Cellular responses to stress	R-HSA-8953897	True	True	0.280903	0.268665	2.75618	0.763468	RPL28;WDR59;RAI1;CAMK2G;NUP188;ID1;H2AB1;DCTN4;H2BC21;CTDSP2;ATP6V1E2;HSPA1L;SIN3A;H3C6;GFPT1;MDM4;NUP37;H3C4;TINF2;CLEC1B;MAPK11;TUBA1C;PGR;CCL2;NUP42;EGLN1;RPL36AL;MAP1LC3B;VCP;ANAPC5;HSPA8;EP300;AKT1;MIR24-2;NUP85;MAP4K4;CYCS;H2BC15;SEC13;RPS17;H2BC4;RPS5;TPR;PSMB7;CBX2;H2BC7;SQSTM1;MEF2C;RPL5;HELZ2;TERF2;NCF4;H3C14;RB1;HBB;ARNT;PSMD5;HSPA12A;ANAPC15;EXOSC3;PTGES3;DCSTAMP;RPA1;NPRL3;NUP160;CSNK2A1;EIF2S1;RPL23A;WFS1;SERPINH1;TUBB1;VEGFA;CUL1;COX7B;MT-CO3;RPL37;WDR24;HMGA1;YME1L1;CUL2;H3C10;CEBPG;PPP2R5B;FKBP5;CDKN2C;MINK1;COX11;RPLP1;GPX2;CDC23;SESN2;TXNIP;LIMD1;H4C6;LMNA;DYNC1LI2;MAPK9;COX16;RPS28;GPX6;UBXN7;TNRC6B;RPS13;CDC27;RPS20;HMOX1;AAAS;H2BC14;CEBPB;MAP2K4;ATP6V1B1;H3C8;PPP1R15A;COX19;H1-0;MED1;CSNK2A2;IL6;RPS25;ATP6V1E1;GCN1;RPS10;RLN1;PSMD2;H4-16;ARFGAP1;CAPZA1;CREBRF;PGD;GPX5;NBN;NOTCH1;MTOR;ATF6B;FOS;CREBBP;ATP6V1A;SRPRB;SLC7A11;NUDT2;COX6A1;TERF2IP;FLCN;YIF1A;COX6B1;BAG1;CASTOR2;NUP155;MEF2D;CREB1;PARN;RPS2;EGF;HSPB1;MAPKAPK2;SERP1;AJUBA;TP53;NUP205;CDKN2D;RPL32;PSMD7;PSMD12;TLN1;RPL14;NDC1;TKT;H1-5;RPL22;DPP3;STOML2;PSMA5;MDM2;ACADVL;NFYA;DEPDC5;LAMTOR2;H2BC17;MIR24-1;CAT;TNRC6A;RPS6;RPL15;RPL9;MBTPS2;H3-4;E2F1;RPL26L1;RPLP2;LAMTOR3;LY96;HSP90AA1;RHEB;ETS1;NUP107;ATP6V0B;MBTPS1;H4C9;HSPA2;RPL19;ANAPC16;SHC1;TUBB6;PDGFA;RPL10;ME1;CASTOR1;PSME1;RPS19BP1;RPL21;EDEM1;PSMD13;ANAPC2;RPL13A;PSMD9;H2BC8;RPL31;RRAGA;RPS24;CDK6;BACH1;RPL27;HSPA1B;RPS15;SULT1A3;PHB2;CCNE1;H4C12;DCTN1;EGLN3;EXTL3;LAMTOR1;KEAP1;IGFBP7;ATOX1;RPL26;H3-3A;H3C2;HIRA;CLOCK;TUBA4B;RBX1;NFKB1;RPS21;TERF1;HSPA9;TPP1;UBC;H2AC19;PRDX2;HSPA13;UBE2S;UBB;ATP7A;HIF1A;UBE2C;TNRC6C;NUP153;H2BC11;DNAJA4;CCAR2;NFYB;PSME3;SRPRA;BMI1;SLC46A1;MAP3K5;CXCL8;CHAC1;TUBA3D;PTK6;TXN2;H2BC13;RPL13;ARNTL;CRYAB;DNAJB11;TRIB3;SSR1;FZR1;CRTC1;COX18;AREG;ERF;RPL3;STAT3;COX4I1;CREB3L4;SKP2;BCL2L1;UBE2D1;EPAS1;DYNC1LI1;EPO;HSPA12B;CA9;TUBA1A;HSBP1;H2AC18;RPL7A;PRKAA2;TNIK;CUL3;CDKN1B;DEDD2;HSP90AB1;TALDO1;USP46;GPX7;ERO1A;NOX4;RRAGB;TBL1X;IMPACT;KLHDC3;PSMA7;RPS26;ASF1A;POM121;MAP2K6;COX7A2L;ZBTB17;MYDGF;EIF2AK3;RPS16;PSMC6;RPLP0;EGLN2;PPARGC1A;PSMD3;MAPK8;AKT1S1;PSMB6;KDELR3;EXTL1;NUP54;CDKN2B;PSMB8;XPO1;ANAPC7;PRDX3;EXOSC1;TUBA3E;TATDN2;RPL27A;JUN;NQO1;TRIM21;TGS1;EXOSC6;PRDX5;RPS27A;EXOSC4;ABCC3;RBBP7;NR1D1;MRPL18;H2AC4;POT1;XBP1;HYOU1;HBA1;ANAPC1;RPL39L;ATP6V1G2;CRYBA4;COX14;HDAC6;ADD1;RPL17;RPS4X;HIKESHI;PSMB11;TFDP2;DCP2;CCNE2;ATF2;SEH1L;FABP1;TUBA1B;SURF1;HSPA14;TXNRD1;BCL2;ATM;GSR;RPL38;ANAPC10;COX8A;MAP2K7;ABCG2;RPL36A;RPL10L;COX20;H4C15;BTRC;FNIP2;CDK4;RPS4Y1;H3C3;NUP43;H2AJ;NPRL2;ATP6V1C1;HSPA4L;ELOB;ATP6V1F;MAP2K3;HDAC3;ATP6V0D1;EHMT2;RPL24;IFNB1;BRCA1;NPAS2;TNFRSF21;PSMA2;UBA52;HM13;EP400;RBBP4;RPS12;H4C1;GCLC;EZH2;ANAPC4;SZT2;MOV10;HSPA6;ATP6V0E2;NCOA1;PSMA1;BAG2;TBL1XR1;DNAJB1;TUBB4A;TUBB3;CARM1;BLVRB;CAPZA3;MAFG;EIF2AK4;RPS6KA1;DDIT3;ATP6V1C2;HSPA5;RPS7;ACTR10;SRXN1;CAPZA2;DNAJC2;AR;RPL8;PHC1;H4C3;EXOSC9;H4C5;H4C11;MAPKAPK5;FKBP4;PSMA3;PSMA8;UFD1;HIGD1A;RPL18A;APOA1;RPS9;TXNRD2;H4C14;NR3C2;NCOA2;UBE2D3;GSTA1;GRB10;GPX1;EED;SKP1;DNAJA1;LMNB1;ELOC;ABCC1;CREB3L3;HMGA2;NUP58;COX5A;CREB3L2;MAPK7;RRAGD;E2F3;PSMA4;CUL7;PSMF1;PSMB4;TCIRG1;ERN1;PLA2G4B;STAP2;RPA3;RXRA;NOX5;ACD;PRKCI;NUP35;ANAPC11;COX5B;IL1A;CSNK2B;HDGF;GPX3;H3C7;H2AC14;AKT2;PSME2;RPL18;PSMD10;RNF2;FNIP1;RPL12;NPLOC4;EEF1A1;MYC;H4C4;H1-2;AGO3;BLVRA;ATP6V1B2;CITED2;EIF2S2;SIRT1;DNAJA2;ATF3;H4C8;NCF1;SP1;PSMC4;PALB2;PSMB5;TUBA4A;PSMB2;GSK3A;CRTC2;COX7C;PHC3;RPTOR;PSMC1;ATF5;BAG4;NR3C1;RPS23;CDC16;TUBAL3;H2AC6;CDK2;H1-4;H2BC6;ASNS;RPL30;RRAGC;PSMC2;PRDX6;HSPH1;NLRP3;RANBP2;RPL41;AMER1;H3C15;H4C2;VHL;RPS11;NFYC;EXTL2;AQP8;RPL23;ATF4;EHMT1;DIS3;H2AC8;PHC2;LAMTOR5;RPS14;CBX4;NFE2L2;SOD2;HIF1AN;GPX8;H2AX;DCTN5;H2BC1;ITFG2;DYNLL2;ABCF2;MIOS;RPL29;SMARCD3;CREB3;RPS15A;DELE1;UBE2E1;UBE2D2;OMA1;RING1;DCTN6;SESN1;DNAJB9;UBN1;PSMD1;ATP6V1D;CBX6;TSPYL2;NUP62;GOSR2;DYNLL1;RPS3A;NDUFA4;CAPZB;COL4A6;HMOX2;MRE11;RPS27;HERPUD1;NCF2;H2BC9;TACO1;H3C11;MAPKAPK3;RPL10A;P4HB;CYBB;BMT2;CXXC1;H2AC20;HSPA4;LAMTOR4;CCNA2;DCTN2;CAMK2B;CCS;RPA2;WTIP;CAMK2D;ATR;CYBA;STIP1;NUP210;EIF2S3;CDC26;EIF2AK1;SYVN1;PSMB1;PSMD4;CABIN1;H2BC12;YWHAE;FAU;PGRMC2;CDKN1A;EXOSC7;MT-CO2;ATP6V1H;RPL3L;DNAJB6;NCOA6;ATP6V0D2;RAD50;SCO1;RPL36;H2BC5;KHSRP;BAG5;H2BC3;H1-1;TFDP1;HBA2;BAG3;H3-3B;RPL39;ALB;DCTN3;TUBB4B;SCMH1;RAE1;CREB3L1;CALR;PSMA6;NUP133;HSPB8;H1-3;HSPB2;EXOSC2;H3C1;DYNC1I1;CCNA1;H2AC7;HSP90B1;DNAJC3;RPS6KA3;ATP6V1G3;DYNC1I2;PSMC3;RPL22L1;KICS2;MAFK;SIN3B;PSMB3;CBX8;H4C13;ATP6V0E1;PDIA5;MT-CO1;MAPK14;RPL6;SUZ12;ST13;WIPI1;SH3BP4;DNAJC7;TUBB8;RPL35;PREB;RPS18;ATF6;EXOSC8;PSMD11;GSTP1;SEC31A;PPARA;TUBB2B;PSMB9;RPS8;HSF1;PRDX1;SLC38A9;IGFBP1;HIF3A;PDIA6;RPS19;GCLM;MAPK3;DYNC1H1;RPL4;H2BU1;ATP6V1G1;POM121C;NCOR1;TXN;PSME4;H3C13;MUL1;NUP98;KAT5;H3C12;CHD9;AGO4;PSMD14;NRIP1;IDH1;DDX11;RPL11;NUP50;AGO1;NUP88;PSMD6;MAPK1;CDKN2A;H2BC10;MLST8;NCOR2;RPL35A;H2BC12L;GSTA3;RPL7;LRPPRC;TLR4;RPL37A;NUP93;HSPA1A;NUP214;TUBA8;RPS3;RPS27L;EXOSC5;H2AZ2;G6PD;ACTR1A;FBXL17;RORA;TUBB2A;RPSA;PSMD8;AKT3;RPS6KA2;SOD3;GSK3B;APOB;PRKCD;KPTN;SCO2;SOD1;E2F2;RPS29;ATP6V0C;PSMB10;CAMK2A;FKBP14;RPL34;CRTC3;SEM1;RPS4Y2;RELA;ETS2;PSMC5;GML;TUBA3C;TUBB8B;VENTX;MAPK10;KDM6B;COX6C
34	R-HSA-3247509	Chromatin modifying enzymes	R-HSA-4839726	True	True	0.398957	0.128933	2.5753	0.731059	BRWD1;MECOM;CARM1;MBD3;SETD1B;BRPF3;H2AB1;H2BC21;H4C12;H2AC11;KDM1A;ACTL6A;JADE2;TADA1;SMARCD2;BRPF1;PAX3;SMYD2;H3C6;H3C4;SMARCA4;H4C3;H3C2;H4C5;KANSL1;SETD2;CLOCK;KMT2B;H4C11;SETD7;H2BC12;PHF8;MTA1;H2BC18;NFKB1;EP300;NFKB2;KAT7;ELP2;KMT5A;HDAC8;H4C14;H2BC15;NCOA2;H2AC19;SUV39H1;H2BC4;KDM5D;RIOX2;H3C13;SGF29;EED;KDM6A;KDM4C;H2BC7;H2BC11;TAF5L;TAF9;KDM5B;HDAC2;H2BC5;MTA2;H3C14;ARID4A;ARID1B;KMT2C;SETDB1;KAT2A;USP22;YEATS2;GATAD2B;MEAF6;H2BC13;ENY2;ELP4;H2BC3;MCRS1;TRRAP;SMARCE1;PRDM9;SAP30L;PHF2;KAT14;H2AC21;JADE1;PADI1;PRMT7;SMARCC2;RUVBL2;H3C10;ATF7IP;KMT5C;MBIP;KAT6A;BRMS1;H3C7;H3C1;H2AC14;DOT1L;PADI6;TAF6L;ELP1;H2AC16;H2AC18;H2AC7;NSD3;H2AC1;SMARCD1;H4C6;SMARCA2;H4C4;ING5;CCND1;ING3;KAT8;H2AC17;KDM4A;SUDS3;TBL1X;H4C13;H4C8;H2BC14;RCOR1;UTY;SUZ12;SETD3;ACTL6B;H3C8;WDR77;KMT2D;SETDB2;BRD1;SAP130;H2AC6;H2BC6;KDM4B;SETD6;KANSL2;MORF4L1;PRMT1;KDM5C;KMT5B;SETD1A;KDM5A;DR1;SUPT20H;SMARCB1;H3C15;ASH2L;H4C2;H4-16;H2BU1;REST;TADA3;CREBBP;RUVBL1;ZZZ3;H2AW;PHF21A;NCOR1;EHMT1;SAP30;SAP18;MSL1;HDAC1;H2AC8;H2AC12;RBBP7;GPS2;ARID5B;KAT5;H2AC4;VPS72;H3C12;PHF20;YEATS4;NSD2;ARID2;CHD4;COPRS;H2AX;MSL2;H2BC1;RPS2;ELP6;ATXN7;DNMT3A;KDM2B;JMJD6;KAT6B;HDAC10;H2BC10;ARID4B;PADI2;DMAP1;NCOR2;BRD8;DPY30;SMARCD3;ARID1A;ATF2;KANSL3;KMT2A;ASH1L;JAK2;PRMT5;KAT2B;PRMT6;H2BC17;EPC1;RBBP5;H2AZ2;NSD1;TAF10;HAT1;SUV39H2;H4C15;ING4;CDK4;CHD3;ATXN7L3;H3C3;JADE3;MSL3;MORF4L2;H2AJ;TAF12;OGT;KDM7A;MRGBP;HDAC3;TADA2A;KDM1B;EHMT2;PADI4;GATAD2A;HCFC1;H2AC13;PBRM1;H3C11;PRMT3;H4C9;H2BC9;SUPT3H;EP400;ELP5;SMARCC1;RBBP4;KDM3B;AEBP2;H2AC15;PADI3;HMG20B;RELA;H4C1;KDM4D;ELP3;WDR5;SMYD3;H2AC20;EZH2;KDM3A;TADA2B;PRDM16;ACTB;MTA3;SUPT7L;KDM6B;NCOA1;H2BC8;KDM2A;TBL1XR1
35	R-HSA-4839726	Chromatin organization	R-HSA-Reactome Pathway	True	True	0.398957	0	1.79046	0.78484	BRWD1;MECOM;CARM1;MBD3;SETD1B;BRPF3;H2AB1;H2BC21;H4C12;H2AC11;KDM1A;ACTL6A;JADE2;TADA1;SMARCD2;BRPF1;PAX3;SMYD2;H3C6;H3C4;SMARCA4;H4C3;H3C2;H4C5;KANSL1;SETD2;CLOCK;KMT2B;H4C11;SETD7;H2BC12;PHF8;MTA1;H2BC18;NFKB1;EP300;NFKB2;KAT7;ELP2;KMT5A;HDAC8;H4C14;H2BC15;NCOA2;H2AC19;SUV39H1;H2BC4;KDM5D;RIOX2;H3C13;SGF29;EED;KDM6A;KDM4C;H2BC7;H2BC11;TAF5L;TAF9;KDM5B;HDAC2;H2BC5;MTA2;H3C14;ARID4A;ARID1B;KMT2C;SETDB1;KAT2A;USP22;YEATS2;GATAD2B;MEAF6;H2BC13;ENY2;ELP4;H2BC3;MCRS1;TRRAP;SMARCE1;PRDM9;SAP30L;PHF2;KAT14;H2AC21;JADE1;PADI1;PRMT7;SMARCC2;RUVBL2;H3C10;ATF7IP;KMT5C;MBIP;KAT6A;BRMS1;H3C7;H3C1;H2AC14;DOT1L;PADI6;TAF6L;ELP1;H2AC16;H2AC18;H2AC7;NSD3;H2AC1;SMARCD1;H4C6;SMARCA2;H4C4;ING5;CCND1;ING3;KAT8;H2AC17;KDM4A;SUDS3;TBL1X;H4C13;H4C8;H2BC14;RCOR1;UTY;SUZ12;SETD3;ACTL6B;H3C8;WDR77;KMT2D;SETDB2;BRD1;SAP130;H2AC6;H2BC6;KDM4B;SETD6;KANSL2;MORF4L1;PRMT1;KDM5C;KMT5B;SETD1A;KDM5A;DR1;SUPT20H;SMARCB1;H3C15;ASH2L;H4C2;H4-16;H2BU1;REST;TADA3;CREBBP;RUVBL1;ZZZ3;H2AW;PHF21A;NCOR1;EHMT1;SAP30;SAP18;MSL1;HDAC1;H2AC8;H2AC12;RBBP7;GPS2;ARID5B;KAT5;H2AC4;VPS72;H3C12;PHF20;YEATS4;NSD2;ARID2;CHD4;COPRS;H2AX;MSL2;H2BC1;RPS2;ELP6;ATXN7;DNMT3A;KDM2B;JMJD6;KAT6B;HDAC10;H2BC10;ARID4B;PADI2;DMAP1;NCOR2;BRD8;DPY30;SMARCD3;ARID1A;ATF2;KANSL3;KMT2A;ASH1L;JAK2;PRMT5;KAT2B;PRMT6;H2BC17;EPC1;RBBP5;H2AZ2;NSD1;TAF10;HAT1;SUV39H2;H4C15;ING4;CDK4;CHD3;ATXN7L3;H3C3;JADE3;MSL3;MORF4L2;H2AJ;TAF12;OGT;KDM7A;MRGBP;HDAC3;TADA2A;KDM1B;EHMT2;PADI4;GATAD2A;HCFC1;H2AC13;PBRM1;H3C11;PRMT3;H4C9;H2BC9;SUPT3H;EP400;ELP5;SMARCC1;RBBP4;KDM3B;AEBP2;H2AC15;PADI3;HMG20B;RELA;H4C1;KDM4D;ELP3;WDR5;SMYD3;H2AC20;EZH2;KDM3A;TADA2B;PRDM16;ACTB;MTA3;SUPT7L;KDM6B;NCOA1;H2BC8;KDM2A;TBL1XR1
36	R-HSA-73886	Chromosome Maintenance	R-HSA-1640170	True	True	0.470935	0.0468426	2.74491	0.776874	RPA2;PPP6C;PRIM2;RFC3;POLR2E;H2AB1;H2BC21;H4C12;POLR2D;POLD4;CENPW;H4C3;H3-3A;H4C5;TINF2;H4C11;H2BC12;KNL1;CENPI;ITGB3BP;TERF1;POLR2L;H2BC15;H4C14;H2AC19;CENPL;BLM;H2BC4;H2BC7;PIF1;H2BC11;TERF2;H2BC5;POLD3;CENPC;H2BC3;H2BC13;RPA1;POLR2F;RFC5;CTC1;POLR2C;H3-3B;RPA3;TEN1;CENPU;ACD;CENPS;RUVBL2;RFC4;POLR2J;LIG1;SMARCA5;H2AC14;CENPA;POLD1;CHTF8;H2AC18;CCNA1;H2AC7;MIS18BP1;H4C4;H4C6;CENPX;DSCC1;ATRX;PPP6R3;NOP10;H4C13;H4C8;H2BC14;DKC1;CENPK;POLR2I;POLR2B;ANKRD28;DAXX;RSF1;POLR2G;CDK2;H2BC6;H2AC6;SHQ1;POLA2;H4C2;H4-16;H2BU1;RFC2;WRN;CENPP;RUVBL1;GAR1;CENPM;RBBP7;H2AC8;CHTF18;H2AC4;POT1;WRAP53;TERF2IP;CENPN;TERT;H2AX;POLA1;NPM1;H2BC1;FEN1;CENPT;H2BC10;STN1;OIP5;H2BC12L;CENPH;RFC1;HJURP;MIS18A;H2AZ2;H2BC17;H4C15;H2AJ;H3-4;POLR2K;POLR2H;H2BC9;CENPO;H4C9;RBBP4;DNA2;POLD2;RTEL1;PCNA;H4C1;NHP2;H2AC20;POLR2A;PRIM1;CCNA2;H2BC8;CENPQ
37	R-HSA-5617833	Cilium Assembly	R-HSA-1852241	True	True	0.43139	0.122028	2.61038	0.746846	TUBB4A;TUBB3;CLASP1;PKD1;YWHAG;CNGB1;CEP192;IFT22;EXOC2;PKD2;TMEM67;CEP76;DCTN1;DYNC2I1;IFT122;EXOC3;RAB11FIP3;NEK2;B9D2;BBS12;CSNK1E;DYNC2LI1;CENPJ;INPP5E;IFT27;MAPRE1;DYNLRB2;CEP162;PPP2R1A;TUBA1C;TRAF3IP1;IFT74;YWHAE;CEP63;EXOC6;SSTR3;EXOC1;DYNC2H1;TCP1;GBF1;PDE6D;DYNC2I2;IFT140;TTC8;HAUS5;CEP131;NPHP1;CEP152;AKAP9;OFD1;CEP135;EXOC7;CEP70;TUBA3D;CCP110;CYS1;HAUS4;SFI1;CLUAP1;BBS9;TTC26;CCT8;CDK1;CEP43;DYNLT2B;TUBB4B;DCTN3;CKAP5;TTC30B;MCHR1;TUBB1;FBF1;IFT52;C2CD3;HSPB11;CCT3;IFT46;CCT5;IFT43;TUBA1A;ATAT1;CETN2;DYNLRB1;TRIP11;DYNC1I2;CEP164;CDK5RAP2;CEP83;CEP72;CCT4;BBS2;PLK1;SEPTIN2;ARL6;HAUS8;BBS7;IFT57;RAB8A;EXOC5;TUBA4A;HAUS7;NPHP4;KIF17;KIF24;CSNK1D;TTC21B;MKKS;EXOC4;TUBB8;AHI1;WDR19;CEP41;TUBAL3;HAUS3;IFT88;SMO;CNGA4;TUBB2B;TUBB;TUBA3E;IFT172;ALMS1;PCM1;PLK4;PRKACA;RAB3IP;CEP78;DYNC1H1;BBS4;RP2;ARL3;NEDD1;SCLT1;CNGA2;KIF3B;WDR35;TUBG1;TCTN2;TNPO1;UNC119B;RAB11A;IFT20;IQCB1;RHO;HDAC6;NPHP3;ODF2;MARK4;ASAP1;DYNLL2;IFT80;TTC30A;PCNT;ARF4;TUBA1B;TMEM216;KIFAP3;BBS10;SSNA1;TTBK2;CEP250;CEP57;TUBA8;HAUS6;ACTR1A;B9D1;DYNLT5;TCTN3;CC2D2A;HAUS1;TUBB2A;TCTN1;PAFAH1B1;DYNLL1;CCT2;IFT81;CEP89;HAUS2;CEP97;BBS5;KIF3C;DYNLT2;HSP90AA1;BBIP1;MKS1;RPGRIP1L;CEP290;TUBB6;PRKAR2B;NDE1;CNTRL;BBS1;LZTFL1;TUBA3C;KIF3A;NINL;TUBB8B;DCTN2;EXOC8;ARL13B;SDCCAG8
38	R-HSA-400253	Circadian Clock	R-HSA-Reactome Pathway	False	False	0.544485	0.184879	1.77089	0.731059	CREM;RAI1;CRY1;SIK1;CARM1;CSNK1D;ARNTL;SMARCD3;PPARGC1A;ATF2;CRTC1;CUL1;NR3C1;PER1;ELOVL3;CPT1A;PPP1CC;RXRA;MED1;PPARA;ARNTL2;CSNK1E;PER2;CRY2;NAMPT;DBP;KLF15;AVP;BTRC;RORA;CLOCK;TGS1;PPP1CA;BHLHE40;PPP1CB;RBM4;RPS27A;F7;CREBBP;NCOR1;HDAC3;EP300;UBC;NPAS2;NCOA6;NCOA2;UBA52;SERPINE1;HIF1A;NR1D1;UBB;CHD9;SKP1;MEF2C;USP46;CRTC3;NRIP1;HELZ2;MEF2D;NFIL3;TBL1X;SIRT1;CREB1;NOCT;FBXL3;SREBF1;NCOA1;CRTC2;BHLHE41;TBL1XR1
39	R-HSA-983169	Class I MHC mediated antigen processing & presentation	R-HSA-1280218	True	True	0.362825	0.145372	3.6041	0.746846	RLIM;TRAIP;GLMN;SMURF1;TRAF7;CCNF;FGA;ANAPC5;LRRC41;LTN1;FBXO22;SEC13;UBE2Q2;PSMB7;NCF4;FBXL18;ITCH;FBXO44;PSMD5;CDC34;UBOX5;KBTBD7;RNF25;CUL1;PDIA3;FBXW2;KLHL22;ATG14;SNAP23;CUL2;LRR1;HECTD3;UBE2A;CDC23;FBXO7;GAN;UBE2J1;ASB1;CDC27;RNF115;FBXL3;CDC20;FBXO2;FBXL20;VAMP3;UBE2W;UBE3D;MYLIP;PSMD2;KBTBD6;KCTD6;HLA-A;PJA2;HERC4;RNF34;FCGR1A;PSMD7;PSMD12;SEC23A;PSMA5;LNX1;FBXO15;FBXL19;DET1;SEC61G;FBXW8;LY96;ASB15;TLR6;PSME1;FBXO31;ATG7;PSMD13;RNF19A;ANAPC2;PSMD9;CBLB;STUB1;UBE2U;MYD88;FBXO11;RNF220;LONRF1;PJA1;KEAP1;ASB2;WWP1;RNF138;RBX1;CHUK;KLHL11;KLHL2;UBC;UBE2S;UBB;UBE2C;UBA3;RNF123;UBE2K;PSME3;FBXO4;RNF111;ASB6;FZR1;STX4;MEX3C;CBLL2;UBE2G2;SKP2;ZNRF2;KLHL25;NEDD4L;CD14;UBE2D1;TRIM32;SEC61B;CUL3;UBE2J2;FBXL12;RCHY1;MIB2;ASB7;PSMA7;SPSB1;UBE2E2;TRIM71;PSMC6;PSMD3;PSMB6;SOCS3;BTBD6;PSMB8;FBXW5;SPSB4;ANAPC7;UBE2V1;TRIM21;FBXW10;TPP2;WSB1;UBE3C;RPS27A;SOCS1;PIK3R4;CTSV;SIAH1;KLHL5;FBXL16;HECW2;ANAPC1;HERC3;SEC24B;UBA1;FBXO6;RNF7;FBXO41;FBXL8;RBBP6;PSMB11;TRIM41;ASB14;HERC2;FBXL7;ANAPC10;UBA7;BTK;BTRC;ERAP1;UBE2L3;ELOB;SIAH2;PSMA2;UBA52;B2M;FBXL14;KLHL9;RNF182;LRSAM1;UNKL;ANAPC4;MRC1;ZBTB16;ZNRF1;PSMA1;SEC61A1;KLHL3;CTSL;HSPA5;UBE2G1;MRC2;UBA5;UFL1;PSMA3;PSMA8;FBXO40;NPEPPS;HLA-F;UBE2D3;SKP1;FBXW12;ELOC;RNF144B;ASB5;FBXO30;THOP1;FBXO32;PIK3C3;PSMA4;CUL7;PSMF1;PSMB4;HLA-C;UBAC1;SEC24D;ASB8;TRIM39;ANAPC11;KLHL13;PRKN;UBE2R2;ASB4;PSME2;UBE2F;PSMD10;FBXW4;UBE2V2;AREL1;S100A9;UBE2M;HERC6;UBA6;UBE3B;NCF1;RNF130;PSMC4;PSMB5;PSMB2;KLHL20;IKBKG;UBE2Q1;FBXO27;TAPBP;TRIM4;PSMC1;CDC16;DZIP3;TRIM9;RNF14;PSMC2;ITGB5;DCAF1;VHL;CD207;FBXO10;ASB9;FBXW9;CANX;KCTD7;SH3RF1;TRIP12;FGG;VAMP8;RNF4;SAR1B;UBE2B;FBXO9;IKBKB;UBE2E1;UBE2D2;HERC1;FBXL5;KBTBD8;SEC24C;CD36;PSMD1;RBCK1;FBXL15;ASB10;SEC24A;TRIM50;FBXO17;NCF2;KLHL41;HECTD1;KLHL42;CYBB;UBE2D4;ASB18;SEC61A2;UBE2N;UBE2H;CYBA;DTX3L;LNPEP;CDC26;S100A8;PSMD4;PSMB1;BTBD1;ASB13;ASB3;RNF217;TLR2;UBE3A;TRIM63;RNF126;FCGR1BP;UBE2L6;SPSB2;TAP2;RNF213;CALR;TRIM36;PSMA6;FBXL4;UBE4A;HLA-G;FBXW11;SEC22B;FBXO21;BECN1;SMURF2;ASB17;RNF6;ANAPC13;TLR1;ARIH2;PSMC3;HUWE1;HERC5;PSMB3;UBR1;NEDD4;FBXL13;RNF19B;RNF114;TRIM37;ASB11;PSMD11;SEC31A;PSMB9;CTSS;RNF41;TRIM69;PSME4;TIRAP;HLA-E;MGRN1;LMO7;UBE2O;PSMD14;KBTBD13;HLA-B;ASB12;HMGB1;BLMH;TRIM11;KLHL21;PSMD6;TAP1;TLR4;UBE2E3;UBR2;FGB;PSMD8;ITGAV;FBXL22;ERAP2;UBR4;MKRN1;UBE2Z;HACE1;PSMB10;S100A1;ASB16;BCAP31;CUL5;SEM1;PSMC5;FBXW7;HECTD2
40	R-HSA-8856828	Clathrin-mediated endocytosis	R-HSA-199991	True	True	0.466404	0.0346071	3.46914	0.731059	PIP5K1C;RAB5B;SH3GL1;TOR1B;SH3GL3;AAK1;HGS;FNBP1L;FCHO2;DAB2;SH3GL2;AVPR2;STAM2;AGFG1;REPS2;EGFR;TFRC;ADRB2;VAMP4;HSPA8;GAPVD1;AP2B1;UBC;AP2M1;UBB;COPS8;COPS4;COPS7B;PICALM;ARPC3;GPS1;HIP1;UBQLN2;SYNJ1;SNAP91;AP2A2;TRIP10;SYT11;DNM3;TOR1A;CTTN;AREG;STAM;SYT8;GAK;IGF2R;STON2;CD3D;ARPC1A;OCRL;FNBP1;RAB5A;AVP;LRP2;ARF6;AGTR1;ITSN1;FCHO1;COPS6;SYT9;DVL2;LDLR;SNX18;PACSIN1;FZD4;DNM1;HBEGF;DNM2;ACTR2;PACSIN2;GRK2;EPGN;SLC18A3;AP2A1;COPS5;ARRB2;GRK3;AP2S1;ARRB1;CD4;IL7R;ARPC2;SYNJ2;CFTR;CLTA;CD3G;ITSN2;CLTCL1;SYT2;LDLRAP1;SLC2A8;ARPC4;SH3KBP1;TGFA;VAMP3;REPS1;BTC;AMPH;COPS2;EPN2;EREG;M6PR;ARFGAP1;EPS15;WNT5A;RPS27A;VAMP7;KIAA0319;UBQLN1;TACR1;SGIP1;ACTR3;NEDD8;CLTB;EGF;BIN1;VAMP8;WASL;VAMP2;ARPC5;PIK3C2A;COPS3;HIP1R;STON1;PACSIN3;NECAP2;ACTG1;DNAJC6;EPN1;GRB2;CLTC;SYT1;APOB;CBL;COPS7A;UBA52;SCARB2;NECAP1;CHRM2;TF;SNX9;TGOLN2;ACTB;EPS15L1;RAB5C
41	R-HSA-1474290	Collagen formation	R-HSA-1474244	True	True	0.517539	0.0366714	2.61631	0.755631	CTSL;COL11A2;COL5A2;COL2A1;COL9A3;COL23A1;COL8A1;COL11A1;ITGA6;ADAMTS14;COL6A3;COL7A1;COL8A2;COL25A1;MMP9;COL6A1;PXDN;COL4A5;CD151;LOXL3;COL5A3;COL28A1;P4HA3;P3H3;COLGALT2;PLOD2;COL3A1;ITGB4;ADAMTS3;SERPINH1;COL12A1;COL19A1;COL4A2;P4HA2;TLL2;COL4A3;LAMC2;COLGALT1;PPIB;COL5A1;LOXL4;BMP1;COL24A1;COL9A2;PCOLCE;MMP7;TLL1;COL26A1;P4HA1;MMP13;COL4A4;LOX;PLOD3;COL27A1;P3H2;COL13A1;CTSS;LAMA3;LOXL1;COL15A1;COL18A1;CRTAP;COL14A1;COL10A1;ADAMTS2;COL6A2;CTSV;COL1A2;COL9A1;LOXL2;PLEC;DST;CTSB;COL20A1;COL1A1;MMP3;COL6A6;COL6A5;MMP20;COL21A1;COL4A1;COL17A1;P3H1;COL4A6;LAMB3;PCOLCE2;P4HB;COL16A1;COL22A1;PLOD1
42	R-HSA-166658	Complement cascade	R-HSA-168249	False	True	0.491258	0.155317	3.68009	0.744504	CFP;IGKV4-1;C1S;IGKV2D-40;IGLV6-57;C1QB;COLEC11;IGHG4;IGHV3-53;IGKV1-12;CPN2;C9;C4B_2;C5AR1;IGLC3;IGLV1-40;IGKV3-15;C2;SERPING1;IGLV3-21;CD55;IGKV2D-30;COLEC10;IGLV3-25;CD19;IGHG2;FCN1;CFHR3;CFB;IGLV3-19;IGLV3-27;IGLV2-23;IGLV7-43;C3;ELANE;C3AR1;C4BPA;C7;IGLV2-8;IGKV1D-39;CR1;IGKV1-33;CFHR5;CD81;VTN;IGHG1;IGHV4-34;IGKV3-20;C8A;IGHV1-46;IGHV3-48;CFD;IGKV3-11;F2;GZMM;CFI;IGHV3-33;IGLV1-51;IGKV2-30;CR2;FCN3;FCN2;C8B;IGHV3-23;C8G;IGHV3-11;CFHR4;C1QA;CD59;C1R;C1QC;C4A;IGKV1-39;IGLV2-14;CD46;IGHV3-7;IGKV1D-12;IGKV2D-28;IGKV1-17;IGKV1-5;IGLV3-1;CFHR1;C4B;IGHV2-5;IGKV5-2;C5;IGHV3-30;IGLV1-44;IGHV1-2;IGKV3D-20;IGKV2-28;IGLV2-11;MASP2;IGKV1-16;IGHV2-70;IGLC2;CRP;IGHV4-59;CLU;CFHR2;PROS1;C6;C4BPB;IGLV1-47;CFH;MASP1;MBL2;IGKV1D-16;IGKV1D-33;IGHV4-39;IGHV3-13;IGHV1-69;CPN1;CPB2;C5AR2
43	R-HSA-388841	Costimulation by the CD28 family	R-HSA-1280218	True	False	0.538527	0.10861	3.59347	0.741265	HLA-DRA;CD3G;MLST8;RICTOR;MAP3K8;PAK1;TRIB3;CD28;PIK3R2;VAV1;PPP2CB;ICOSLG;GRAP2;PAK2;HLA-DPB1;HLA-DRB1;PPP2R1A;PIK3R1;CD3D;CTLA4;RAC1;PPP2R5B;CD274;BTLA;YES1;HLA-DQB2;SRC;PTPN6;PPP2R5C;GRB2;PPP2R1B;AKT3;HLA-DRB4;FYN;CDC42;CSK;AKT2;TRBV7-9;PPP2CA;THEM4;HLA-DQA1;MAPKAP1;PRR5;PDCD1LG2;ICOS;MTOR;AKT1;CD247;TRAV19;CD86;PIK3CA;TRBV12-3;PPP2R5D;PTPN11;PDPK1;LYN;CD80;TRAV29DV5;CD3E;HLA-DPA1;PPP2R5E;PAK3;TNFRSF14;TRAV8-4;PPP2R5A;PIK3R3;HLA-DQA2;MAP3K14;HLA-DRB3;CD4;HLA-DQB1;PDCD1;HLA-DRB5;LCK
44	R-HSA-1280215	Cytokine Signaling in Immune system	R-HSA-168256	True	True	0.284774	0.276402	2.84895	0.769997	BRWD1;AGER;CAMK2G;DDX58;FLNB;NOD2;NUP188;PRL;BCL6;HSPA1L;H3C6;NUP37;CSF1;IGHG4;H3C4;USP14;MAPK11;TUBA1C;HLA-DRB4;IL1R2;CCL2;NUP42;STX3;TBK1;CD27;HSPA8;SLA;AKT1;IL20RA;NUP85;STAT1;IRAK1;OPRM1;IL11;SEC13;ATF1;PTPN1;LTBR;TPR;MCL1;PSMB7;SQSTM1;MEF2C;DUSP6;IL6R;IFNA14;CCL3;H3C14;IFNGR1;KPNB1;EIF4A3;IFNA17;PSMD5;CCL20;GHR;FOXO1;IL10RB;IL18R1;NUP160;PPM1B;MT2A;CDK1;EIF2S1;GBP4;ZEB1;HRAS;CUL1;TUBB1;IL25;VEGFA;GSTA2;FANCA;SMAD7;KPNA2;HLA-DRB1;H3C10;SOCS6;LTB;EGR1;CEBPD;IL1R1;TIFA;TRIM3;HNRNPDL;THOC5;IL31RA;NDN;KPNA7;MAPK9;IL1B;MX1;ILF3;KPNA1;IL24;CRLF1;HMOX1;AAAS;CD4;MAP2K4;CTF1;VRK3;IL1RL2;H3C8;IFNA2;MAPT;CASP8;CNTFR;NLRC5;IL36A;PLCG1;SNAP25;TRAF6;IL6;INPPL1;CSF3;STAT2;PSMD2;CSH1;TNFRSF11B;TRIM29;CAPZA1;TYK2;UBE2I;FOS;SIGIRR;TGFB1;IL2RA;PTPN11;IFITM2;PTPN7;HLA-A;S1PR1;IFITM1;NUP155;TNFRSF11A;CREB1;PPP2R5A;GBP3;TSLP;CTSG;MAPKAPK2;TP53;NUP205;IL22;CRLF2;F13A1;PSMD7;FCGR1A;HLA-H;PSMD12;IL19;NDC1;LCN2;JAK2;PSMA5;FN1;IL26;IL1RAP;PTPN13;IL6ST;FSCN1;CDC42;MAOA;PTPN5;CD40;CBL;HSP90AA1;IL13RA1;IL5RA;NUP107;TNFSF13B;HSPA2;SHC1;TUBB6;EDA;PSME1;RORC;CISH;IL10;N4BP1;PSMD13;EIF4E2;PSMD9;PML;TRIM68;IL23R;HSPA1B;OPRD1;MYD88;RNASEL;PIK3R2;TRIM38;EDA2R;MMP2;RAG1;SOCS2;ADAM17;H3C2;CASP1;TARBP2;TNFRSF18;TNIP2;IL33;PIN1;CSK;CD40LG;NANOG;TUBA4B;RBX1;GBP1;NFKB1;CHUK;HSPA9;IL2;CD86;UBC;MMP9;IFIT2;SLA2;TRAF3;HIF1A;UBB;IL17RB;UBA3;NUP153;TRIM8;CXCL2;EDAR;PELI3;IFI6;PSME3;PIAS1;CCL5;SMAD3;CXCL8;TUBA3D;IFITM3;NCK1;SYK;NLRX1;GAB3;NCAM1;BATF;ITGAM;STX4;ITGB1;MIF;STAT6;TRIM46;STAT3;TRIM17;BCL2L1;IGHG1;TNFRSF13C;IFNL2;FYN;MSN;TNFSF11;IL12RB2;UBE2D1;INPP5D;IL15;IL4R;UBE2V1;TUBA1A;TRIM35;TNFRSF6B;EIF4G2;CDKN1B;NFKBIB;ITGAX;PTAFR;IL1RN;TNFSF15;TALDO1;RSAD2;FOXO3;IRAK4;RAPGEF1;CCR1;IRF8;CIITA;PSMA7;IL10RA;POM121;MAP2K6;FAAP20;PSMC6;RPLP0;PSMD3;MAPK8;PDE12;PELI1;PSMB6;IRS2;SOCS3;NUP54;FLT3;PSMB8;HLA-DPB1;PIK3CD;TUBA3E;DUSP3;EIF4A1;JUN;YES1;SRC;SAMHD1;TRIM21;IRF9;ARIH1;FAAP100;SAA1;HLA-DQA1;CCL11;RPS27A;SOCS1;IFNA8;CCL19;KPNA5;IL18;PTPN12;MMP1;IL3RA;COL1A2;TNFSF18;MID1;EIF2AK2;CSF2RA;STAT4;PTPN20;IL31;PIK3R3;MAP3K14;ARF1;GBP5;NKIRAS2;RNF7;IL22RA2;IFNL3;IL15RA;OAS2;PSMB11;CA1;POU2F1;IFIT1;FANCL;CD70;CASP3;ATF2;SEH1L;TUBA1B;BCL2;MAVS;OASL;IL12RB1;MAP2K7;UBA7;IL22RA1;IL11RA;BTRC;HLA-DQB2;GRB2;PIM1;IFI27;GH1;H3C3;NUP43;LGALS9;IFNA7;ELOB;MAP2K3;IFNB1;PSMA2;UBA52;TNFRSF8;JUNB;HCK;B2M;FANCM;IL32;TOLLIP;IL34;MTAP;CSF3R;IFNG;PTGS2;IL36G;IL36RN;IFNA10;CNTF;RIPK2;KRAS;IL2RB;HAVCR2;HLA-DRB5;PSMA1;XAF1;LCK;TUBB4A;TIMP1;TUBB3;TRIM45;RPS6KA1;GSTO1;NRAS;TNFRSF9;PPP2CB;VAV1;PELI2;STAT5A;GRAP2;IRAK2;RELB;IRF3;SMARCA4;IL27RA;TAB3;CSF1R;PITPNA;PSMA3;TNFSF12;PSMA8;TNFSF4;IL36B;EIF4E3;GRB10;IL1RAPL1;HLA-F;UBE2D3;IL13;SKP1;SOS2;JAK3;RALA;LMNB1;CCR2;ELOC;PPIA;TNFRSF17;TAB1;NUP58;EIF4G3;ADAR;IFNA13;MAPK7;PSMA4;IRF7;PSMB4;PSMF1;HLA-C;CRK;HNRNPA2B1;PIK3CB;PTPN9;TNFRSF1B;SH2B3;CENPS;TNFRSF1A;MAP2K1;NUP35;SOS1;ABCE1;IL1RL1;IL1A;FLT3LG;NKIRAS1;PTPRZ1;IL3;H3C7;IRF4;IRF1;AKT2;PSME2;CSF2RB;IL17RC;PSMD10;VCAM1;TRIM2;GBP6;EBI3;IL7;MYC;IL23A;KPNA4;FANCE;CD80;ALOX15;IRS1;UBE2M;TRIM62;DHX9;DUSP7;CXCL10;EIF2S2;PRKRA;FAAP24;FGF2;VIM;IL7R;NOD1;HLA-DQB1;PSMC4;PTK2B;TNFRSF13B;BST2;TUBA4A;IFNA4;PSMB2;PSMB5;IKBKG;APP;IGHE;FASLG;IL9;MAP3K8;TRIM31;LTA;PSMC1;FANCF;TRIM10;SPHK1;TUBAL3;LIFR;GH2;FANCC;IRF6;SOX2;PSMC2;LIF;PRKACA;TRIM14;RANBP2;CCL22;H3C15;CD44;TRIM26;IFI35;PIK3CA;CCL4;VAMP7;CANX;LYN;USP18;OAS1;SUMO1;SOD2;EDARADD;CFL1;IKBIP;NPM1;IL13RA2;PTPN14;MMP3;FPR1;TNF;IKBKB;RAP1B;UBE2E1;ABL2;UBE2D2;FANCG;CD36;DUSP4;PSMD1;NUP62;MEF2A;FCER2;TWIST1;PPP2CA;TRIM22;PTPRJ;AIP;HNRNPF;SNRPA1;IL21R;NFKB2;H3C11;YWHAZ;MAPKAPK3;IL37;P4HB;SOCS5;ANXA2;FANCB;CAMK2B;IL12A;UBE2N;CAMK2D;CCL3L1;NUP210;RHOU;TEC;TNFRSF12A;EIF2S3;IP6K2;PAK2;ELK1;OSMR;GBP2;TNFSF8;PPP2R1A;IRF5;ITGB2;SERPINB2;IL5;PSMD4;PSMB1;DUS2;TAB2;CDKN1A;TCP1;GAB2;IFNA5;ALOX5;IL18RAP;PTPN2;LRRC14;IFNA1;NFKBIA;HLA-DPA1;POMC;RAF1;PTPN23;FCGR1BP;UBE2L6;STX1A;PTPN4;TNFSF14;IL2RG;IL20RB;BLNK;HGF;PPP2R1B;TRIM5;BIRC2;S100A12;TUBB4B;RAE1;TRIM48;PSMA6;NUP133;IL17RE;PIK3R1;HLA-G;FBXW11;IFI30;PTPN6;OAS3;H3C1;BECN1;BIRC5;TRIM6;SDC1;IL17RA;BOLA2B;SH2B1;IL17F;IL12B;HSP90B1;CENPX;DNAJC3;RPS6KA3;ILF2;CCND1;SNCA;SP100;EIF4E;BOLA2;CLCF1;PSMC3;EIF4G1;BIRC3;TNFRSF25;IFNA6;TNFRSF4;HLA-DRB3;HERC5;PSMB3;JAK1;TNFSF9;MAPK14;NEDD4;HLA-DRA;PLCG2;STAT5B;LCP1;PRTN3;IFIT5;TUBB8;ISG15;GBP7;IL17C;CSF2;PSMD11;IFNA16;TUBB2B;PSMB9;TNFSF13;CNN2;PDCD4;MAPK3;EIF4A2;IL20;IFNAR2;IL4;CXCL1;LBP;KPNA3;POM121C;PSME4;HLA-E;H3C13;PPP2R5D;IL9R;MAP3K7;NUP98;TXLNA;STXBP2;H3C12;MAP3K3;PSMD14;LAMA5;HLA-B;PTPN18;HMGB1;NUP50;NUP88;ANXA1;VAMP2;PSMD6;IFNLR1;MAPK1;IRAK3;IL21;S100B;IL17A;IFIT3;TRAF2;IFNL1;NUP93;RAG2;HSPA1A;NUP214;GATA3;TRIM34;IFNGR2;PRLR;IRF2;TUBA8;OSM;MX2;IFNAR1;RORA;TUBB2A;IL1F10;PSMD8;AKT3;RPS6KA2;IFNA21;BCL2L11;YBX1;NOS2;PRKCD;GSDMD;CRKL;MUC1;SOD1;ISG20;CCR5;PSMB10;ICAM1;CAMK2A;IL16;CUL5;FLNA;ALPK1;TNFRSF14;SEM1;RELA;PSMC5;TUBA3C;RPS6KA5;IL27;HLA-DQA2;TUBB8B;MAPK10;IL18BP;TRIM25
45	R-HSA-1834949	Cytosolic sensors of pathogen-associated DNA	R-HSA-168249	True	True	0.554093	0.186858	3.68393	0.747011	CRCP;IKBKG;TRIM56;POLR3K;POLR2F;ZBP1;POLR3G;RIPK1;IRF7;MYD88;POLR2E;IKBKB;RIPK3;XRCC5;LRRFIP1;AIM2;POLR3H;CGAS;NLRC3;NLRP4;POLR1C;TLR3;TREX1;STAT6;POLR3D;CTNNB1;NKIRAS1;IRF3;POLR3F;XRCC6;TRIM21;POLR3C;DHX36;STING1;TRIM32;TBK1;MRE11;IFI16;RPS27A;PRKDC;CHUK;NFKB1;CREBBP;EP300;POLR3A;POLR2K;UBC;POLR2H;POLR2L;NFKB2;NFKBIB;UBA52;DTX4;UBB;NFKBIA;DHX9;TICAM1;POLR3GL;POLR3E;DDX41;RELA;POLR1D;NKIRAS2;POLR3B
46	R-HSA-168928	DDX58/IFIH1-mediated induction of interferon-alpha/beta	R-HSA-168249	True	False	0.52752	0.14121	3.66077	0.731059	AGER;DDX58;IKBKE;IRF3;PIN1;TBK1;ATG5;CHUK;NFKB1;EP300;IFNA5;UBC;TANK;IFNA1;TRAF3;UBE2D3;UBB;NFKBIA;IFNA14;UBE2K;ITCH;UBE2L6;IFNA17;IFNA13;S100A12;IRF7;RIPK1;NLRX1;RNF135;TAX1BP1;TNFAIP3;NKIRAS1;CASP10;UBE2D1;TOMM70;NFKBIB;HSP90AB1;IFNA6;HERC5;IFNA4;IFNA2;IKBKG;APP;ISG15;TRIM4;CASP8;NLRC5;CYLD;IFNA16;TRAF6;PCBP2;MAP3K1;SAA1;RPS27A;IFNA8;RNF216;CREBBP;HMGB1;NKIRAS2;SIKE1;S100B;OTUD5;IKBKB;TRAF2;UBE2D2;MAVS;UBA7;IFNA21;ATG12;IFNA7;TKFC;IFNB1;HSP90AA1;IFIH1;NFKB2;UBA52;RELA;DHX58;IFNA10;RNF125;TRIM25;FADD
47	R-HSA-73893	DNA Damage Bypass	R-HSA-73894	False	False	0.584937	0.0363278	2.68535	0.757949	RPA2;CUL4A;RPA1;RFC5;RFC3;ISG15;RPA3;RFC1;POLE3;PCLAF;USP10;RFC4;UBA7;USP43;MAD2L2;POLD4;REV1;POLD1;POLE4;RAD18;DTL;RFC2;VCP;NPLOC4;RPS27A;RBX1;UFD1;POLK;CUL4B;UBC;POLE2;DDB1;POLE;UBA52;RCHY1;UBB;WDR48;POLD2;USP1;PCNA;POLI;REV3L;UBE2L6;POLD3;POLH;TRIM25;UBE2B;SPRTN
48	R-HSA-5693532	DNA Double-Strand Break Repair	R-HSA-73894	True	True	0.44935	0.0675308	2.71369	0.766912	RPA2;SLX4;UBE2N;RFC3;ATR;H2BC21;H4C12;POLE3;POLQ;CHEK2;POLD4;BABAM2;H4C3;H4C5;SIRT6;RAD51;SUMO2;ABL1;H4C11;EYA1;TDP2;PPP5C;H2BC12;FIGNL1;UBXN1;GEN1;UBC;H2BC15;PARP1;H4C14;BLM;H2BC4;BARD1;UBB;RAD50;H2BC7;RAD51AP1;H2BC11;BAP1;EME1;H2BC5;PARP2;POLD3;ERCC1;ERCC4;H2BC3;XRCC1;H2BC13;RPA1;POLL;RFC5;RPA3;XRCC5;RFC4;KPNA2;RBBP8;SMARCA5;RAD51B;XRCC6;LIG4;POLD1;TOPBP1;PRKDC;CCNA1;UBE2V2;PAXIP1;MUS81;H4C6;H4C4;LIG3;TDP1;RAD9B;RAD17;KDM4A;EXO1;EYA4;BRCC3;POLH;H4C13;H2BC14;H4C8;NHEJ1;PALB2;APBB1;RNF8;EYA3;DCLRE1C;TIPIN;HUS1;BRIP1;MAPK8;SPIDR;RNF168;BRCA2;CDK2;H2BC6;KDM4B;PIAS4;RMI2;H4C2;H4-16;H2BU1;RFC2;RAD51C;NBN;TP53BP1;RPS27A;WRN;UBE2I;MDC1;SLX1B;RAD1;POLE2;XRCC2;POLE;RAD52;KAT5;SUMO1;NSD2;RHNO1;H2AX;H2BC1;FEN1;RNF4;TP53;H2BC10;TIMELESS;ATRIP;SLX1A;ABRAXAS1;RMI1;RAD9A;H2BC12L;RFC1;HERC2;TOP3A;EYA2;CHEK1;ATM;RAD51D;POLM;H2BC17;CLSPN;H4C15;POLE4;BAZ1B;C1orf112;H3-4;MRE11;UIMC1;BABAM1;POLK;H2BC9;BRCA1;UBA52;H4C9;XRCC3;RIF1;PPP4R2;DNA2;POLD2;RTEL1;SEM1;PCNA;H4C1;EME2;PPP4C;CCNA2;XRCC4;H2BC8
49	R-HSA-73894	DNA Repair	R-HSA-Reactome Pathway	True	True	0.377585	0.214374	1.88987	0.788728	ASCC1;H2AB1;H2BC21;NEIL1;TINF2;SUMO2;RAD51;CDK7;ACTR5;VCP;FAN1;H2BC15;MGMT;H2BC4;COPS8;H2BC7;TERF2;BAP1;GPS1;PARP2;PIAS3;ERCC4;ALKBH2;RPA1;MCRS1;POLR2C;USP10;FANCA;RFC4;KPNA2;ERCC5;PAXIP1;MUS81;H4C6;GTF2H3;RAD9B;KDM4A;H2BC14;OGG1;SPIDR;BRCA2;ISY1;PIAS4;H4-16;NBN;UBE2I;RAD23A;RAD1;TERF2IP;NSD2;CHD1L;POLI;RAD23B;TP53;POLB;TOP3A;EYA2;RAD51D;H2BC17;UNG;BAZ1B;H3-4;POLK;H4C9;XRCC3;PPP4R2;USP1;POLN;ERCC3;UVSSA;H2BC8;SLX4;ZNF830;CUL4A;UBE2T;H4C12;MSH2;SIRT6;ASCC3;RBX1;TERF1;GTF2H5;CUL4B;UBC;H2AC19;UBB;COPS4;RAD51AP1;H2BC11;TCEA1;POLD3;PIAS1;DDB2;RNF111;H2BC13;POLR2F;LIG1;RAD51B;POLD1;TOPBP1;H2AC18;LIG3;MPG;RCHY1;PMS2;EXO1;COPS5;APBB1;SPRTN;FAAP20;TIPIN;POLR2I;POLR2B;MAPK8;XPC;ERCC8;POLR2G;KDM4B;FAAP100;RFC2;TP53BP1;RPS27A;SLX1B;TDG;XRCC2;H2AC4;POT1;XPA;GTF2H4;FANCL;ABRAXAS1;RMI1;ASCC2;RFC1;HERC2;CHEK1;ATM;UBA7;H4C15;NEIL2;H2AJ;PPIE;POLR2K;BRCA1;XAB2;FANCI;UBA52;RIF1;FANCM;H4C1;TDP2;DCLRE1B;POLR2E;FTO;ACTL6A;PCLAF;POLQ;POLR2D;CHEK2;BABAM2;H4C3;H4C5;EYA1;H4C11;ABL1;UFD1;FIGNL1;UBXN1;POLR2L;H4C14;PARP1;TFPT;BLM;COPS7B;MSH6;REV3L;ALKBH3;MSH3;INO80D;XRCC1;POLL;RFC5;RPA3;ACD;CENPS;PRPF19;MAD2L2;INO80B;H2AC14;REV1;COPS6;NPLOC4;SUMO3;UBE2V2;FANCE;H4C4;TDP1;NTHL1;RAD17;BRCC3;SMUG1;H4C8;POLH;FAAP24;NHEJ1;PALB2;RNF8;GTF2H2;BRIP1;FANCF;RNF168;INO80C;FANCC;H2AC6;CDK2;H2BC6;USP7;RMI2;H4C2;RAD51C;WRN;MDC1;POLE2;H2AC8;RAD52;SUMO1;H2AX;H2BC1;RNF4;UBE2B;ATRIP;DCLRE1A;RAD9A;FANCG;MNAT1;POLE4;DTL;C1orf112;NEIL3;MRE11;UIMC1;BABAM1;POLR2H;H2BC9;WDR48;DNA2;RTEL1;INO80E;H2AC20;GTF2H1;FANCB;POLR2A;CCNA2;RPA2;UBE2N;RFC3;ALKBH5;ATR;POLE3;PARG;ERCC6;POLD4;PPP5C;H2BC12;GEN1;BARD1;PNKP;RAD50;INO80;NFRKB;EME1;UBE2L6;H2BC5;ERCC1;H2BC3;XRCC5;POLR2J;MUTYH;RBBP8;SMARCA5;XRCC6;LIG4;PRKDC;CETN2;CCNA1;H2AC7;FANCD2;APEX1;CENPX;DDB1;ACTR8;EYA4;H4C13;EYA3;DCLRE1C;HUS1;USP45;ISG15;MBD4;COPS2;ELL;RAD18;H2BU1;RUVBL1;YY1;ERCC2;POLE;KAT5;RHNO1;FEN1;ADPRS;COPS3;H2BC10;TIMELESS;H2BC12L;SLX1A;POLM;USP43;MLH1;H2AZ2;CLSPN;AQR;COPS7A;CCNH;POLD2;SEM1;PCNA;EME2;PPP4C;ACTB;XRCC4;TRIM25
50	R-HSA-69306	DNA Replication	R-HSA-Reactome Pathway	True	True	0.439131	0.0320326	1.82903	2.12889	RPA2;PRIM2;MCM10;RFC3;KPNA6;CCNE1;H2AB1;H2BC21;H4C12;POLE3;H3C6;POLD4;H3-3A;H4C3;H3C2;H3C4;H4C5;CDC26;H4C11;PSMD4;PSMB1;PSMA3;H2BC12;PSMA8;ANAPC5;RBX1;GINS4;UBC;H2BC15;H4C14;H2AC19;H2BC4;UBE2S;UBB;UBE2C;SKP1;PSMB7;H2BC7;H2BC11;GINS2;MCM3;ORC5;H2BC5;PSME3;H3C14;POLD3;KPNB1;PSMD5;H2BC3;ANAPC15;H2BC13;RPA1;RFC5;PSMA4;PSMF1;PSMB4;GMNN;H3-3B;RPA3;FZR1;MCM6;CUL1;PSMA6;RFC4;ANAPC11;H3C10;LIG1;SKP2;H3C7;H3C1;H2AC14;UBE2D1;PSME2;POLD1;CDC23;PSMD10;H2AC18;CCNA1;H2AC7;MCM2;H4C4;H4C6;ORC4;PSMC3;DBF4;KPNA1;CDC27;PSMB3;H4C13;H2BC14;H4C8;PSMC4;PSMA7;PSMB5;PSMB2;H3C8;RPA4;PSMC6;PSMD3;PSMC1;PSMB6;CDC16;PSMD11;PSMB8;CDK2;H2BC6;ANAPC7;H2AC6;PSMB9;PSMC2;H3C15;PSMD2;POLA2;H4C2;H4-16;H2BU1;RFC2;ORC1;RPS27A;ORC6;PSME4;POLE2;H3C13;H2AC8;CDC7;POLE;H2AC4;H3C12;PSMD14;ANAPC1;H2AX;POLA1;H2BC1;FEN1;MCM4;PSMD6;GINS3;H2BC10;PSMB11;PSMD7;PSMD12;H2BC12L;CCNE2;RFC1;UBE2E1;PSMA5;MCM8;ANAPC10;PSMD1;H2BC17;H2AZ2;H4C15;PSMD8;H3C3;POLE4;CDC45;H2AJ;MCM7;CDC6;H2BC9;H3C11;UBA52;H4C9;ORC3;PSMB10;ANAPC16;PSMA2;DNA2;ORC2;POLD2;PSME1;SEM1;PCNA;H4C1;CDT1;PSMC5;H2AC20;PSMD13;GINS1;ANAPC2;PRIM1;MCM5;ANAPC4;CCNA2;PSMD9;H2BC8;PSMA1
51	R-HSA-69002	DNA Replication Pre-Initiation	R-HSA-69306	True	True	0.456522	0.0903566	2.60745	2.47893	RPA2;PRIM2;MCM10;KPNA6;H2AB1;H2BC21;H4C12;POLE3;H3C6;H3-3A;H4C3;H3C2;H3C4;H4C5;CDC26;H4C11;PSMD4;PSMB1;PSMA3;H2BC12;ANAPC5;UBC;H2BC15;H4C14;H2AC19;H2BC4;UBE2S;UBB;UBE2C;PSMB7;H2BC7;H2BC11;MCM3;ORC5;H2BC5;PSME3;H3C14;KPNB1;PSMD5;H2BC3;ANAPC15;H2BC13;RPA1;PSMA4;PSMF1;PSMB4;GMNN;H3-3B;RPA3;FZR1;MCM6;PSMA6;ANAPC11;H3C10;H3C7;H3C1;H2AC14;UBE2D1;PSME2;CDC23;PSMD10;H2AC18;H2AC7;MCM2;H4C4;H4C6;ORC4;PSMC3;DBF4;KPNA1;CDC27;PSMB3;H4C13;H2BC14;H4C8;PSMC4;PSMA7;PSMB5;PSMB2;H3C8;RPA4;PSMC6;PSMD3;PSMC1;PSMB6;CDC16;PSMD11;PSMB8;CDK2;H2BC6;ANAPC7;H2AC6;PSMB9;PSMC2;H3C15;PSMD2;POLA2;H4C2;H4-16;H2BU1;ORC1;RPS27A;ORC6;POLE2;H3C13;H2AC8;CDC7;POLE;H2AC4;H3C12;PSMD14;ANAPC1;H2AX;POLA1;H2BC1;MCM4;PSMD6;H2BC10;PSMD7;PSMD12;H2BC12L;UBE2E1;PSMA5;MCM8;ANAPC10;PSMD1;H2BC17;H2AZ2;H4C15;PSMD8;H3C3;POLE4;CDC45;H2AJ;MCM7;CDC6;H2BC9;H3C11;UBA52;H4C9;ORC3;PSMB10;ANAPC16;PSMA2;ORC2;PSME1;SEM1;H4C1;CDT1;PSMC5;H2AC20;PSMD13;ANAPC4;ANAPC2;PRIM1;MCM5;PSMD9;H2BC8;PSMA1
52	R-HSA-429914	Deadenylation-dependent mRNA decay	R-HSA-8953854	False	False	0.56841	0.120675	2.65319	0.731059	EXOSC3;TTC37;CNOT6L;EDC3;NT5C3B;LSM7;DCP2;LSM3;CNOT10;EIF4B;HBS1L;EXOSC8;EDC4;CNOT3;XRN1;PAN2;EXOSC1;LSM2;EXOSC5;EIF4A1;EXOSC9;EXOSC2;WDR61;EIF4A2;LSM6;EXOSC6;TUT7;EXOSC7;PABPC1;EXOSC4;TNKS1BP1;CNOT7;PATL1;DCP1B;LSM1;CNOT9;DCP1A;CNOT6;LSM4;DIS3;DDX6;CNOT11;CNOT4;SKIV2L;EIF4E;CNOT8;PAIP1;PAN3;CNOT1;EIF4G1;LSM5;PARN;EIF4A3;TUT4;CNOT2;DCPS
53	R-HSA-73887	Death Receptor Signaling	R-HSA-162582	False	True	0.459948	0.210179	2.82556	0.765386	STUB1;MYD88;AATF;CASP2;RHOA;VAV1;IKBKE;KALRN;OMG;ARHGEF38;ADAM17;TAB3;ARHGEF33;TAB2;YWHAE;TBK1;MAGED1;BAD;CHUK;IRAK1;ITGB3BP;NFKB1;UBC;PRDM4;ULK1;ARHGEF19;UBE2D3;UBB;PSEN1;NFKBIA;SOS2;SQSTM1;NET1;NGEF;ARHGEF15;PSEN2;TAB1;HDAC2;XIAP;CLIP3;FGD1;NGFR;ARHGEF4;OPTN;TNFSF10;BIRC2;RIPK1;RNF31;ABR;OTULIN;MCF2;TAX1BP1;PRKCI;ARHGEF2;TNFRSF1A;ARHGEF6;SOS1;SMPD3;TNFAIP3;PLEKHG2;RTN4R;CASP10;UBE2D1;TNFRSF10B;PLEKHG5;APH1A;ITSN1;USP21;TRAF1;PSENEN;ARHGEF40;CFLAR;ARHGEF26;MIB2;BIRC3;ARHGEF35;USP2;OTUD1;RTN4;LINGO1;NCSTN;IKBKG;FASLG;VAV3;VAV2;MAPK8;CASP8;BAG4;ARHGEF5;CYLD;FGD2;ARHGDIA;TRAF6;ARHGEF17;ARHGEF39;ARHGEF16;TIAM1;TRADD;RPS27A;FGD4;HDAC1;ARHGEF10L;MAP3K7;ARHGEF9;ECT2;OBSCN;ARHGEF18;SPPL2A;RASGRF2;NGF;GNA13;MAG;MAPKAPK2;NSMAF;SHARPIN;TNFRSF10D;ARHGEF3;TNF;CASP3;IKBKB;TRAF2;UBE2D2;TNFRSF10A;TRIO;ARHGEF1;RAC1;RBCK1;ARHGEF11;SPPL2B;ARHGEF7;SMPD2;FGD3;BCL2L11;BEX3;UBE2L3;TIAM2;USP4;HDAC3;ARHGEF10;AKAP13;UBA52;ARHGEF37;SPATA2;FAS;RACK1;APH1B;RELA;MADD;ARHGEF12;OTUD7B;PREX1;RIPK2;MCF2L;FADD
54	R-HSA-9710421	Defective pyroptosis	R-HSA-9645723	False	True	0.541464		3.53251		SUZ12;H2BC13;H3C8;PRIM2;H4C15;H2BC12L;DNMT3B;H3-3B;H2AB1;H2BC21;H4C12;GSDME;H2AC6;H2BC6;H3C6;H3C10;H2AZ2;H2BC17;H3-3A;H3C2;H3C4;H4C5;H4C3;H3C7;H3C1;H2AC14;H3C15;H4C11;POLA2;H4C2;H3C3;H4-16;H2BU1;H2BC12;H2AJ;H2AC18;H2AC7;H2BC9;H2BC15;H4C4;H2AC8;H4C14;H2BC4;H3C11;H2AC19;H4C9;H4C6;H2AC4;RBBP4;H3C12;EED;H3C13;H2BC7;H2BC11;H4C1;H2AX;POLA1;H2AC20;H2BC1;EZH2;H2BC5;PRIM1;H3C14;DNMT3A;H4C8;H4C13;H2BC14;RBBP7;DNMT1;H2BC8;H2BC3;H2BC10
55	R-HSA-1474228	Degradation of the extracellular matrix	R-HSA-1474244	True	False	0.470167	0.119435	2.59315	0.731059	TIMP1;PRSS2;CTSL;CMA1;COL11A2;SCUBE3;COL5A2;LAMB1;MMP2;COL2A1;COL9A3;COL23A1;CAPN3;COL8A1;COL11A1;HTRA1;NID1;ADAM17;COL6A3;COL7A1;COL8A2;MMP17;A2M;ADAMTS16;COL25A1;MMP9;COL6A1;ADAMTS5;PSEN1;MMP14;CAPN12;COL4A5;CAPN14;TPSAB1;COL5A3;CAPN7;CAPN10;CAPN13;COL3A1;ELANE;CAPN2;CAPN8;ADAM8;SPP1;COL12A1;COL19A1;PHYKPL;CAPN1;COL4A2;TLL2;CAPN9;COL4A3;LAMC2;MMP16;MMP19;FBN1;MMP12;COL5A1;BMP1;ADAM9;COL9A2;CAPNS1;NCSTN;MMP7;TLL1;COL26A1;KLKB1;ACAN;OPTC;MMP13;BSG;COL4A4;ELN;CDH1;CAPNS2;COL13A1;CTSS;LAMA3;COL15A1;PRSS1;FBN2;CD44;CAPN5;COL18A1;COL14A1;COL10A1;MMP24;MMP1;CAPN6;ADAMTS9;COL6A2;HSPG2;CTSV;CAPN11;LAMA5;COL1A2;COL9A1;CTSB;CTSD;CTSG;COL1A1;MMP3;CAST;ADAM15;MMP15;FURIN;MMP25;CASP3;COL6A6;ADAMTS18;MMP8;FN1;COL6A5;SCUBE1;MMP20;CAPN15;TMPRSS6;COL4A1;PLG;CTRB2;ADAMTS8;COL17A1;DCN;ADAMTS4;FBN3;SPOCK3;COL4A6;ADAM10;CTSK;LAMC1;TIMP2;KLK7;LAMB3;KLK2;ADAMTS1;COL16A1;BCAN;CTRB1;MMP10;MMP11
56	R-HSA-5688426	Deubiquitination	R-HSA-597592	True	True	0.38881	0.186982	3.61259	0.731059	FOXO4;DDX58;NOD2;JOSD2;USP17L3;SNX3;ACTL6A;H2BC21;H2AC11;TNIP3;RHOA;MYSM1;USP17L19;USP17L4;HGS;KEAP1;USP17L24;USP8;MDM4;BABAM2;AR;ATXN3;STAM2;TAF9B;USP14;JOSD1;TNIP2;IL33;PSMD4;PSMB1;USP17L26;ACTR5;H2BC12;PSMA3;PSMA8;VCP;H2BC18;UFD1;ADRB2;AXIN2;EP300;UBC;USP44;H2BC15;USP12;H2AC19;TFPT;USP17L11;TRAF3;HIF1A;BARD1;USP17L29;UBB;USP16;CDC20;NFKBIA;UCHL1;PSMB7;RNF123;H2BC7;OTUB2;INO80;H2BC11;BAP1;NFRKB;ZRANB1;TAB1;PSME3;H2BC5;USP49;TOMM20;SMAD3;PSMD5;DDB2;KAT2A;INO80D;USP25;CCP110;USP22;H2BC13;UCHL3;H2BC3;MCRS1;BIRC2;TRRAP;PSMA4;PSMF1;PSMB4;TGFBR2;CDK1;STAMBPL1;USP17L15;H2AC21;RIPK1;USP13;OTUD7A;SMAD4;RNF135;MBD5;USP10;STAM;USP17L20;PSMA6;SMAD7;TNFAIP3;AXIN1;UCHL5;PRKN;USP17L17;VCPIP1;USP20;SKP2;INO80B;USP26;H2AC14;BECN1;UBE2D1;PSME2;TOMM70;USP9X;USP21;PSMD10;SMURF2;TNIP1;ATXN3L;H2AC16;H2AC18;CCNA1;USP17L28;H2AC7;H2AC1;MYC;YOD1;ACTR8;USP24;H2AC17;SUDS3;PSMC3;ADRM1;ARRB2;BIRC3;ABRAXAS2;RNF146;BRCC3;PSMB3;ARRB1;H2BC14;NOD1;USP2;PSMC4;CFTR;USP17L13;TNKS;PSMB2;MBD6;PSMB5;PSMA7;IKBKG;USP17L10;PSMC6;IDE;PSMD3;TRIM4;PSMC1;PSMB6;USP17L2;CYLD;VDAC3;INO80C;PSMD11;PSMB8;H2AC6;USP34;H2BC6;PSMB9;SENP8;TRAF6;VDAC2;PSMC2;FOXK2;USP11;NLRP3;STAMBP;USP7;PSMD2;USP47;H2BU1;OTUB1;USP30;TGFBR1;USP3;RHOT1;RPS27A;TADA3;PTRH2;RUVBL1;RAD23A;H2AW;SMAD1;PSME4;YY1;TGFB1;H2AC12;H2AC8;MUL1;VDAC1;USP18;MAP3K7;H2AC4;OTUD3;CDC25A;PSMD14;ESR1;H2BC4;NEDD8;USP17L8;RAD23B;USP28;H2BC1;USP17L22;USP17L25;ATXN7;USP17L18;TP53;PSMD6;PTEN;H2BC10;PSMD7;USP42;PSMB11;USP19;POLB;OTUD5;PSMD12;ABRAXAS1;USP17L27;TRAF2;SMAD2;WDR20;FOXK1;PSMA5;MDM2;RCE1;MAVS;USP17L12;GATA3;KAT2B;RNF128;PSMD1;USP17L30;H2BC17;CLSPN;TAF10;ASXL1;PSMD8;USP37;OGT;UIMC1;BABAM1;USP4;KDM1B;HCFC1;APC;IFIH1;BRCA1;H2BC9;ASXL2;SIAH2;PSMA2;UBA52;PSMB10;H2AC13;WDR48;USP17L21;TNKS2;H2AC15;PSME1;USP5;SEM1;INO80E;PSMC5;MAT2B;USP33;H2AC20;USP17L1;TADA2B;PSMD13;ACTB;OTUD7B;CCNA2;USP48;FKBP8;PSMD9;RIPK2;USP15;USP17L5;TRIM25;H2BC8;PSMA1
57	R-HSA-1266738	Developmental Biology	R-HSA-Reactome Pathway	True	True	0.221616	0.337359	1.91716	0.76537	OTX2;ACVR2B;LGI3;RHOB;SCN11A;H3C4;EBF2;UNC5D;MAPK11;TCF12;EP300;LCE1F;PSEN1;MEF2C;HELZ2;KRTAP29-1;TBX20;KRTAP19-2;CACNB3;PTK2;HRAS;SS18L1;H3C10;LIMK2;NR6A1;ARPC1B;KRTAP6-1;CEBPD;EPHB3;EFNA4;MEF2B;AIMP1;NEO1;EPHA3;AP2S1;CEBPB;CAPNS1;H3C8;SALL4;MYOD1;SH3KBP1;ABLIM2;NPNT;MED1;RAP1GAP;TCF4;DSG3;RPS25;ARHGAP39;DSG4;ATP6V1A;SMAD1;KLK14;RUNX1;PRNP;CELA2A;MET;TRIM33;NCBP1;RPS6KA4;CREB1;MSI1;HOXA11;IARS1;GFRA2;CACNB1;FURIN;KRT18;RPL14;COL6A6;RPL22;DPPA3;KRTAP13-4;LIPK;EBF1;KRT19;IVL;MIXL1;ZSCAN4;GATAD2A;KRTAP10-10;ATP6V0B;H4C9;MED13L;RPL19;SHC1;RPL10;PSME1;SEMA3A;TDGF1P3;PSMD13;GJB1;PSMD9;PML;KRTAP4-7;KRTAP4-3;CDH15;KRT83;RPS24;EFNB1;CLASP1;HOXD3;EIF4B;HOXD4;SMARCD2;EEF1E1;EPHA5;H3-3A;KRT14;HIRA;DEK;PRSS8;ABLIM3;RPS21;ROBO2;LEUTX;H2AC19;TNRC6C;CXCL12;KRTAP6-2;HAND1;PSEN2;PSME3;SEMA7A;NCK1;EPHA2;POLR2F;KDM4E;NCAM1;CDK5;SMAD4;WNT3A;ITGB1;RPL3;PCGF2;QARS1;NCAN;APH1A;ZNF521;YAP1;KRTAP3-2;TCF3;KRTAP20-1;IHH;KRT16;FOXO3;KRTAP4-5;SPAG9;POLR2B;PSMD3;COL4A4;IRS2;XPO1;LHX4;YES1;CIDEA;JUN;NEUROG3;SMARCB1;ZIC1;HDAC1;CDON;SPRR3;SPRR2G;MYF6;CACNB2;ZNF638;PRSS3;SCN7A;ACVR2A;MAFA;SCN3B;BCL2;MED27;ITGA5;HOXA1;LCE2C;ITGA1;RPS4Y1;H3C3;GAB1;ATP6V1C1;ATP6V0D1;MAGOHB;POLR2K;VASP;NUMB;FES;NAB1;RPS12;NCOA1;ATP6V0E2;KRAS;TUBB4A;POLR2E;FGF8;POLR2D;H4C3;H4C11;LEF1;PITPNA;SEMA3E;POLR2L;KRTAP24-1;COL4A5;NGEF;CALML5;SREBF1;MAPK7;PABPN1L;CACNG3;SIX2;PIK3CB;DIS3L2;RXRA;MITF;MED4;KRTAP12-3;CDSN;H3C7;AKT2;ITGA9;TPRX1;POU5F1;MYC;LCE1E;PSENEN;DSC1;EFNA3;TFE3;KRT15;KLF5;FGF2;DSG1;PSMB2;GCK;ARPC4;CDK2;CSPG4;RPL30;KRT8;HOXB1;NAB2;DSG2;H3C15;RGMA;KRTAP5-4;ENAH;H2AC8;BNIP2;GATA6;CLTB;RPL29;SMARCD3;ABL2;KAT2B;LGI2;MIR211;DOK5;DLL3;NKX2-2;KRTAP12-4;MED14;MYO9B;UNC5B;CLDN7;RPL10A;ZP2;AGO2;KRTAP3-1;H2AC20;DARS1;SPRR2F;LHX2;EPHB6;ZNF467;PKP1;COL9A3;KRT4;ANK3;FAU;RARG;CDKN1A;GAB2;PKLR;SRF;SCN10A;PRKCA;CNOT4;DLX5;POMC;ACVR1C;BIRC7;MED6;CCNC;AP2A2;H2BC3;TFDP1;MAMLD1;CASC3;ITGB4;RPL39;H3-3B;TUBB4B;PRKACB;DLG4;PSMA6;DICER1;H3C1;ANK2;PLXND1;DPF3;MYL12B;H2AC7;SEMA5A;RARS1;DNM1;PAGR1;AP2A1;PRKAR2A;KRTDAP;PKP4;HOXA3;KRT35;MED25;GIT1;POU3F2;CACNG2;KRT37;EPHB2;CRMP1;CLASP2;ADIPOQ;EIF4A2;RPL4;EPHA8;SPTB;SCN9A;AGAP2;NCOR1;MAGOH;H3C12;MED8;GATA4;KRT86;TGM1;GPC1;PSMD6;KRT10;H2BC10;RPL35A;SPRR2B;RPS6KA6;MLANA;LGI1;GATA3;RPS3;H2AZ2;TBX5;PSMD8;KLK5;KRT2;PRX;LCE1D;DIAPH1;PSMB10;SMARCC1;NKX2-5;ABLIM1;RELA;PSMC5;WDR5;TUBA3C;TUBB8B;MC4R;MAML3;PRM1;RFX6;TEAD4;DSCAM;UNC5C;H3C6;KRT74;KRTAP19-1;TUBA1C;FRS2;KRT28;PAX7;SCN1B;SCN5A;H2BC7;KDM5B;COL5A3;H3C14;PSMD5;GATAD2B;FOXO1;RPL23A;TUBB1;POU3F3;SPTBN4;PLXNB3;ROCK2;HNF1B;GRB7;LINC00261;SMARCA2;RPS28;PCK1;TNRC6B;RPS13;TUT4;KRT25;VAV3;KRTAP19-4;KRTAP10-8;KRTAP10-9;FOXD3;POU3F1;H4-16;KRT12;CBFB;EGR2;LCE3B;RDX;KRTAP9-7;CYP51A1;MEF2D;CD24;PSMD7;EZR;SLC2A4;FLI1;TLN1;PSMD12;KMT2A;ETF1;ELOVL3;KRT13;EPHA1;MED22;SPTBN2;COL4A1;KRTAP13-3;RAC1;SRGAP1;UNG;MED26;MYH9;RPL9;SPRR2D;SCN1A;PRM2;UHRF1;PI3;KLK7;TUBB6;TYROBP;KRTAP1-5;DSCAML1;PRDM16;RPL13A;KRTAP4-9;KRTAP3-3;ASH2L;RPL31;RHOC;PAK1;SHTN1;PIK3R2;ST14;CDK5R1;TUBA4B;KRTAP21-1;MYH14;UBC;MMP9;AP2M1;SPRR2E;ARID1B;AIMP2;GREM1;KRT33A;RPTN;CAP1;CACNA1C;FYN;EPAS1;KRTAP10-5;TUBA1A;RGMB;H2AC18;RPL7A;WNT4;HSP90AB1;KRTAP12-2;DCX;KRT5;PSMA7;RPS16;PSMC6;RPLP0;PPARGC1A;SLIT3;SCN3A;PIK3CD;SRC;KDM5A;TGS1;GATA2;RPS27A;WNT11;SIAH1;KRT6A;GATA6-AS1;COL9A1;RPL39L;KRTAP10-2;DOK2;RPS4X;TFDP2;PSMB11;ONECUT1;ADGRG6;GRB2;PLXNA4;KRTAP17-1;MAML1;ADAM10;KRT3;HDAC3;RPL24;HNF4G;TAL1;H4C1;GSPT2;NRP2;HNF1A;LCE6A;PSMA1;SCN2A;PMP22;TUBB3;SALL1;RPS6KA1;ACTL6A;FOXA2;NRAS;COL2A1;WFDC2;FGF10;KALRN;SH3GL2;HOXB2;H4C5;KRT6C;LCE4A;EYA1;PRKACG;PSMA3;PSMA8;PKNOX1;SDC2;RPS9;LIN28A;H4C14;NCOA2;ELOC;KARS1;MC1R;PSMB4;DPPA4;SOX1;FOXH1;MAP2K1;SOS1;CSNK2B;PSME2;KRT9;ZFPM2;SMARCD1;GFRA1;EPHA7;SPTBN5;ANK1;KRTAP10-1;CDH2;NR5A2;TUBA4A;PAK6;PTPRA;PSMC1;FLRT3;TUBAL3;H2BC6;FOXC2;NEUROD1;RPL41;HOXC4;RPL23;FABP5;KRTAP1-1;RPS14;LYN;DMKN;CFL1;H2AX;SIX1;H2BC1;NTN4;RARB;MED10;KRTAP9-4;RPS15A;ATP6V1D;KRT82;KRT75;SEMA6A;MED28;RPS3A;SDCBP;KRT27;H2BC9;KRTAP23-1;INS;USP33;ZIC2;POLR2A;NCBP2;MAP2K2;MBD3;LAMB1;KRT78;PAK2;JUP;LIPN;KRTAP5-7;CNTN6;RPL3L;KRTAP9-6;DOCK1;PFN1;ST8SIA2;AP2B1;KRTAP10-3;HOXB4;CNOT1;CTNNA2;NOG;RASA1;VLDLR;STX1A;KCNQ2;DNM3;CSTA;DPYSL4;PIK3R1;COL4A2;ARPC1A;HES1;KRTAP4-6;KRTAP10-6;TCHH;RPS6KA3;GDNF;PSMC3;RPL22L1;MED11;TBX6;ATP6V0E1;CACNA1G;RNPS1;RPL6;CDX2;LELP1;BCL7A;RPS18;PSMD11;PPARA;MAPK3;KRTAP19-3;H2BU1;PAK4;LAMA1;COL6A2;KAT5;PSMD14;RPL11;CDK19;ROBO1;AGO1;WASL;CNOT2;ADIRF;CACNG4;RPL7;PPP3CB;KRTAP16-1;FOXL2;RPL37A;RND1;KRT31;TUBB2A;ARHGEF7;GFI1;FGF9;PTGDS;GSK3B;ATP6V0C;RPS4Y2;HJV;ARHGEF12;RPS6KA5;PLXNC1;KDM6B;RPS17;RPL28;CNOT6L;H2AB1;NTN3;UPF3B;EGFR;RPL36AL;AKT1;HNF4A;H2BC15;KRT23;KRT79;PSMB7;PAIP1;RPL5;MC3R;IL6R;KRTAP25-1;MTA2;GJB3;HOXD11;DUXB;MED24;RPL37;RPLP1;PERP;ITSN1;KRT33B;COL4A3;MYO10;ONECUT3;PAXIP1;H4C6;CER1;FLG;ADAM11;SEMA6D;LGI4;LGALS7;H2BC14;CNTN1;PTF1A;CSNK2A2;PMEL;KRTAP19-8;ATP6V1E1;RPS10;KRTAP26-1;PSMD2;TREM2;MED19;NOTCH1;PABPC1;SEMA4D;DOK6;ERBB2;FOXA3;SRGAP3;KRTAP10-4;CACNG8;RPS2;MAG;EGF;ITGA8;MED13;NRP1;PSMA5;EPHA6;TRIO;H2BC17;PFN2;DOK4;GBX2;RPL15;RPL26L1;RPLP2;HSP90AA1;HOXA6;HMGCR;TSC22D1;RPL21;KRTAP8-1;EOMES;RRAS;H2BC8;KRTAP9-1;KRTAP21-2;RPS15;STPG4;PAX8;H4C12;ADAM23;MMP2;LCE1A;KRT6B;NANOG;NRCAM;UTRN;NFKB1;GPR143;KRTAP5-9;MED21;TCF7L1;UBB;ISL1;PCSK6;DLG3;KRTAP5-3;SMARCE1;DPYSL5;ARTN;KRT24;KLK12;KRTAP1-3;DRP2;SBSN;KRT34;STAT3;KRTAP1-4;LIG1;KRT32;LEFTY1;MSN;TEAD2;TEAD1;ACTR2;COL5A1;KRTAP9-2;MAP2K6;CFC1;PSMB6;KRTAP2-3;PSMB8;NR5A1;RPL27A;EIF4A1;PLXNA3;SHH;TCF7L2;COX7A1;HOXD1;KRTAP5-10;EMX2;HEY2;MYOG;TRPM1;FABP4;STX1B;PIK3R3;KRTAP10-11;KRT40;SEMA4A;ZSWIM8;RARA;DRAP1;TUBA1B;FGF4;TRPC3;EFNA5;H4C15;SHC3;CDK4;CLTC;H2AJ;ELOB;GSC;PSMA2;ZEB2;UBA52;RBBP4;CSF3R;SOX17;LHX1;DCC;EZH2;MOV10;TFAP2A;LCE3C;KIT;ROCK1;TFAP2C;MECOM;CARM1;GDF1;DIO2;CACNB4;RPS7;PKP2;RPL8;GFRA3;RPL18A;KRTAP21-3;SLIT2;EFNB2;MYL12A;EED;KRT73;MBP;OSR1;PSMF1;RIPPLY2;KAZN;SCD5;TRPC4;KRT77;JAG1;NODAL;H2AC14;ARHGAP35;RPL18;ZFP36L2;RPL12;LCE1B;DNM2;DPF2;ATP6V1B2;SREBF2;PSMC4;WT1;PSMB5;DMRT1;CDH1;KRTAP20-2;ARHGEF28;TRPC6;PPL;AMH;PSMC2;BCL7B;SMYD1;LGALS7B;SPTBN1;RPS11;CDK8;PIK3CA;KRTAP13-2;ITGA2B;PPARG;TERT;HOXB3;FAM120B;INSM1;ITGA10;DPYSL3;UNC5A;EFNA2;PSMD1;RBBP5;PLXNA2;MEF2A;TPRX2;RPS27;TET3;H3C11;LAMC1;LFNG;KRTAP5-2;CXCR4;APH1B;KRT20;LORICRIN;AGRN;IRX1;CTNNA1;AQP3;SPTA1;RHOA;WNT9B;KRTAP4-8;CACNA1I;TNKS1BP1;HOXC11;CASP14;H2BC5;ST8SIA4;KAT2A;DOK1;ADAM22;THRAP3;CTNNB1;MARS1;LARS1;DLL1;KRTAP4-4;KRTAP15-1;MESP2;H4C13;KLK8;DSC2;KRTAP5-11;CLTCL1;TUBB8;TRPC7;SRPK1;GSPT1;BTG4;TUBB2B;RPS8;PAX4;MAML2;HIF3A;PSME4;YY1;H3C13;HNRNPU;CHD9;AGO4;TP63;PAK3;LHX9;ACTR3;MYOCD;KPRP;MAPK1;DSP;MYH10;SCN8A;KRTAP10-7;FOXP1;MAFB;MYF5;MEIS1;TUBA8;PTPRC;IRX2;RPSA;ASAH1;ITGAV;RPS6KA2;MED12;GMPR;SEM1;HEY1;DUXA;ADGRV1;ACTB;NELL2;LCE5A;PAIP2;FOXO4;PIP5K1C;H2BC21;TBPL2;ITGA6;SIN3A;HINT1;HOXA2;SPRR2A;KRT71;CEBPE;LPL;SRGAP2;NR2F2;CNTNAP1;MED16;HSPA8;H2BC4;RPS5;KRT39;HDAC2;EIF4A3;KRTAP9-8;TRPC5;CSNK2A1;POLR2C;SMARCC2;KLF4;CAPN1;CUL2;SNW1;SCN4B;LCE2B;BMP7;KITLG;PADI6;PLAC8;KRTAP19-7;USF1;KRT26;HHEX;MYB;PLK1;KRT80;RPS20;ID4;SRY;KMT2D;MYO5A;MED20;PLIN1;DSC3;PLCG1;NPM2;KRTAP2-1;MSGN1;DAB1;EPHA4;ANGPTL4;CREBBP;SOX9;KRTAP12-1;TGFB1;WNT1;PTPN11;KRTAP2-2;KLK13;TYRP1;MED9;CD72;AJUBA;ARPC5;TP53;RPL32;EFNA1;PAK5;TRPC1;ARID1A;CNOT3;MED7;KRTAP5-5;PAX2;ARHGEF11;CDC42;TNRC6A;CHD3;NOBOX;DAND5;RPS6;NOTO;CHL1;KRTAP4-1;AICDA;MED29;METTL23;E2F1;TCF7;ZNF335;BMP4;TFEC;EFNB3;PSPN;MED17;RPL27;CNOT10;LDB1;KRTAP5-8;MC5R;LCE1C;RPL26;NRTN;H3C2;NFASC;SPRR1B;RBX1;TFAP2B;MED18;KRTAP13-1;CACNA1S;H2BC11;ARPC3;RBM8A;PIAS2;BCL7C;SMAD3;LCE2D;PCDH19;TUBA3D;H2BC13;EVL;RPL13;WWTR1;NTN1;RET;KRT81;PAX6;TBX1;KRTAP5-6;CCND3;PPARGC1B;EPRS1;RAB27A;DLG1;USP46;CDH4;EPHA10;TBL1X;RPS26;POLR2I;KRTAP2-4;KRTAP19-6;TBXT;RELN;FOXA1;POLR2G;MPZ;TUBA3E;SLC2A2;KRT84;MED23;KRTAP19-5;OCLN;AKAP5;LAMA2;RBBP7;HES7;DHH;H2AC4;KRTAP9-9;DUX4;KRTAP9-3;CAP2;PDLIM7;ALX3;CHD4;L1CAM;TDGF1;RPL17;DPY30;SOX10;KIF4A;KRT36;KRTAP6-3;PLXNA1;RPL38;ABCG2;TBX2;RPL36A;RPL10L;LEP;ZNF423;LCE3A;TYR;ATP6V1F;SIAH2;KRTAP22-1;ZSCAN10;CNOT8;IAPP;ITGA2;FARP2;LYPLA2;TBL1XR1;SPINK9;COL5A2;KRTAP10-12;PAX3;COL6A3;SMARCA4;LIPM;LCE3E;ABL1;TFRC;MTA1;CACNA1D;LCE2A;LRIG1;GRB10;COL6A1;KDM6A;SOS2;KRTAP4-2;ITGB3;MYL6;KMT2C;KIF4B;NCK2;FOXF1;COL3A1;PSMA4;LIPJ;HOXA4;SPI1;KRT85;PSMD10;CTCF;H4C4;KRT72;AGO3;KRTAP11-1;TGM5;SIRT1;SPTAN1;H4C8;DKK1;VAV2;ATP6AP2;RPS23;H2AC6;MED15;SOX2;PBX1;PRKACA;H4C2;FOXC1;CNOT7;ACVR1B;CNOT6;CNOT11;GFRA4;KRTAP27-1;SLIT1;DCT;LHX3;MYH11;SS18;LCE3D;KRT38;TNF;KRT76;SPRR1A;CD36;PLXNB1;SPINK6;MED31;ALCAM;POLR2H;KRT17;NKX6-1;ROBO3;MTA3;CEBPA;CEACAM1;ZIC3;TFEB;UCP1;PSMD4;PSMB1;H2BC12;LIMK1;ATP6V1H;NCOA6;BOC;GRIN1;NCOA3;CCNB1;RPL36;H1-8;MSX1;GAP43;GRIN2B;DPF1;POLR2J;CACNA1H;EPHB1;SCN2B;HOPX;CCND1;EIF4E;DAG1;EIF4G1;EVPL;MAPK12;KRTAP4-11;RBPJ;WNT10B;PSMB3;ARPC2;UPF3A;MAPK14;COL9A2;CLTA;NCSTN;SUZ12;RPL35;LEFTY2;FGFR1;HAND2;PSMB9;RPS19;TIAM1;DPPA2;ATP6V1G1;TUT7;KRTAP5-1;CNTN2;CNOT9;BCL2A1;PABPN1;KCNQ3;KRT7;CDKN2A;NCOR2;H2BC12L;KRT1;SMAD2;EPHB4;COL6A5;ACTG1;PDX1;RPS27L;AKT3;SCN4A;UPF2;PRKCQ;PKP3;MYL9;SNAI1;MESP1;RPS29;PRDM14;ATP6V0A1;MED30;DPYSL2;RPL34;RANBP9;SPINK5
58	R-HSA-1643685	Disease	R-HSA-Reactome Pathway	True	True	0.191623	0.373565	1.99729	0.854344	DDX58;NOD2;RPN1;TJP1;NEIL1;HNRNPK;GFPT1;H3C4;FGF22;FGA;ANAPC5;MUC21;IRAK1;EP300;STAT1;NUP85;ADA;DPEP2;SEC13;TPR;PSEN1;ITCH;NELFB;APBB1IP;NUP160;PTK2;DAD1;HRAS;CUL1;VEGFA;GNE;HMGA1;H3C10;ARPC1B;GBE1;PAH;CEBPD;KLB;GTF2E2;PRR5;DPM3;GTF2H3;KPNA7;IL1B;TICAM1;ABCA12;AP2S1;RPN2;CEBPB;CAPNS1;MUC12;TENT4A;H3C8;ACAN;SH3KBP1;NRG1;GNAI3;SNAP25;MED1;GALT;FXYD7;NAPEPLD;IL6;RPS25;ZAP70;STAT2;WNT5A;TYK2;RUNX1;MET;S1PR1;TTR;NCBP1;CREB1;EML4;FGF3;NUP205;CDKN1C;FURIN;ABCB4;RPL14;RPL22;MDM2;OPN1SW;FMO3;CHST3;ST3GAL4;ABCC9;FGFR1OP2;SYT1;ST6GAL1;KDM7A;DDX5;FDX1;GATAD2A;IFIH1;NUP107;H2AC13;H4C9;MED13L;RPL19;SHC1;GZMB;RPL10;PSME1;IL10;ADAMTSL2;PSMD13;PGM1;SPCS1;PSMD9;ERCC3;PML;FADD;RPS24;SUPT5H;CCNE1;APRT;RIPK3;TLR3;FOXO6;CLCN6;H3-3A;CDC25B;CHUK;RPS21;HDAC8;TRAT1;H2AC19;HGSNAT;FGF23;LTF;TNRC6C;SLC27A4;GGT5;RHAG;PSEN2;PSME3;NOTCH3;ANO9;SDC3;NCK1;POLR2F;IGLV7-43;SAP30L;CDK5;SMAD4;SLC3A2;WNT3A;HLCS;ITGB1;RPL3;SEMA5B;CHMP4A;NCAN;BCL2L1;IGHG1;APH1A;BRAF;IGHV1-46;CRB3;ST3GAL3;CALM1;DLL4;GNG10;IHH;B3GAT3;FOXO3;BGN;NOX4;GNAI1;THSD7A;ERLEC1;IL10RA;IGKV2-30;CYP27A1;ZBP1;POLR2B;PSMD3;MAPK8;IRS2;PARP16;XPO1;FIP1L1;AP1S1;MUC16;YES1;IGKV1-39;JUN;POLA2;TRADD;RAB7A;EPS15;ITGA4;IFNA8;GUCY2C;IL18;PTPN12;XRCC2;HDAC1;SEL1L;ADAMTS2;IDUA;PIK3AP1;CP;PACS1;SEC24B;PDCD1;IGLV1-44;FKBP1A;ERLIN1;GTF2H4;TLR7;NEURL1B;RMI1;CD8B;MASP2;SEH1L;TXNRD1;SNRPD1;MED27;MGAT4A;RPS4Y1;H3C3;AP1B1;GAB1;GP5;ABCA3;POLR2K;IGLV1-47;SLC17A5;CHMP5;RPS12;HMG20B;GCLC;GPC4;KRAS;ERBIN;TUBB4A;SLC11A2;YWHAG;BTD;POLR2E;CBLIF;SH3GL3;VAV1;FGF8;POLR2D;HHAT;KDR;H4C3;TAB3;TAF9B;H4C11;PARP6;TAF2;ABI1;APOA1;POLR2L;CDK9;RDH5;SLC26A2;IGHG2;SRPK2;TBXAS1;RIPK1;MUC13;TPST1;IMPDH1;SEC24D;PIK3CB;MED4;IGKV1D-39;IL1A;PPP2R5C;H3C7;CYP11B1;IRF4;AKT2;EXT2;CAMK4;AP1S3;MYC;KPNA4;PSENEN;CD80;AGK;VCL;ELMO2;FGF2;SLC12A1;SP1;CFTR;FXYD4;IFNA4;PSMB2;GNB2;GTF2H2;HDAC5;IKBKG;APP;FASLG;GCK;NOXO1;ARPC4;PRELP;TGFA;DUSP9;CDK2;CSPG4;RPL30;RANBP2;H3C15;ANO8;EREG;MAPKAP1;RAD51C;VCAN;MRAS;THBS2;SLC39A4;PHF21A;H2AC12;H2AC8;CDC37;IPO5;RFT1;NFE2L2;SLC22A12;GTF2A2;PTEN;TRIM24;RPL29;RAD9A;KAT2B;VPS41;SEC24C;DCN;MED14;MYO9B;PLK2;NFKB2;RPL10A;MASP1;IGKV1D-16;VPS16;AGO2;H2AC20;ERBB4;RPA2;CFP;CAMK2D;RHOG;KDM1A;OPLAH;DPM2;CPSF4;STAM2;CDC26;RAC2;S100A8;GPC5;RNF185;FAU;CDKN1A;GAB2;IGLV1-40;PKLR;CX3CR1;NFKBIA;POMC;RAF1;UBAP1;MED6;CCNC;AP2A2;ZDHHC20;GANAB;RNF43;GEMIN7;H2BC3;HGF;TFDP1;GUSB;MAMLD1;F10;TGFBR2;RPL39;H3-3B;RAE1;TUBB4B;IGLV2-8;AVPR1B;CALR;PRKACB;RANGAP1;PSMA6;NUP133;C1GALT1;HLA-G;SLC9A9;PTPN6;XRCC6;LIG4;H3C1;BECN1;SDC1;P2RX4;H2AC7;SEMA5A;IL17F;FZD4;SLC26A4;AGGF1;AP2A1;PRKAR2A;BCL11A;OPN1MW;HERC5;JAK1;OGN;MED25;IGHV3-23;CD28;MUCL1;TFG;PRDX1;PDCD6IP;RPL4;PPP1CA;ZDHHC8;IGKV1D-12;NCOR1;WASF1;HLA-E;PPP2R5D;H3C12;MED8;HLA-B;HMGB1;NUP50;GPC1;PSMD6;H2BC10;SIKE1;IL17A;RPL35A;FXYD6;SLC6A2;TLR4;NUP93;HSPA1A;ANO10;RPS3;H2AZ2;TPM3;PRF1;SPRED2;TAF10;PSMD8;ANO6;POMT2;IFNA21;PNP;PSMB10;RNF5;CAMK2A;CCNH;LRAT;RELA;PSMC5;TUBA3C;CRBN;TUBB8B;MAML3;TBP;TRIM25;TUFM;CUBN;CAMK2G;SH3GL1;CORO1A;AMN;IKBKE;HEPH;H3C6;GCKR;TAF5;SUGT1;TUBA1C;CDK7;GRSF1;FRS2;TBK1;H2BC18;BAD;FAM131B;MARK3;SLC3A1;CCNT2;H2BC7;VPS4A;DUSP6;CHMP1A;PGK1;H3C14;RB1;KPNB1;ARID4A;DUSP8;PSMD5;ANAPC15;GATAD2B;C1GALT1C1;RPA1;FOXO1;CTBP2;RPL23A;SLC5A1;RNF135;ADAMTS3;FGF16;TUBB1;RFC4;SNRPE;CCNT1;B3GLCT;TOMM70;ROCK2;CCND2;ITPR1;DOLK;NPIPB3;CYP2R1;SPCS2;RAD9B;CAV1;RPS28;PPIB;RPS13;HMOX1;SLC12A6;MAP2K4;ANO4;OGG1;F8;CD3G;GOLGA7;GNB4;ABCD4;GCC2;VAV3;MPI;NCKAP1;BRCA2;VPS28;TRAF6;PRMT1;IGF1R;H4-16;IGKV2D-28;NBN;MTOR;UBE2I;FGF19;H2AW;TPST2;PPP2R5A;PRKAR1B;SLC29A3;SLC34A3;EPM2A;NOTCH2;AP1M1;CHMP3;PSMD7;TLN1;PSMD12;HDAC11;UNC93B1;MED22;ABI2;RAC1;MED26;UVRAG;GALK1;MYH9;RPL9;SBSPON;MAOA;CBL;TRIM28;TUBB6;FGF1;ATG7;IGHV3-13;TNKS;RPL13A;RPL31;ANTXR1;AGTRAP;IGKV2D-40;MYD88;FRS3;DCTN1;PIK3R2;ICOS;GYG1;CDK5R1;ITPR3;CSK;MMACHC;TUBA4B;ATP1B2;CTDP1;OS9;IGKV3-15;UBC;FGFR3;AP2M1;ANO7;NELFA;UBE2C;AP1S2;SYK;CEP43;NEDD4L;ALG8;UBE2D1;FYN;GEMIN2;TUBA1A;DPEP3;H2AC18;IGKV3-11;RPL7A;IGHM;THSD4;CUL3;CHMP6;SLC7A7;LUM;TRIP11;HSP90AB1;ALK;MC2R;MIB2;IGHD;PAPSS2;PSMA7;CHST14;RPS16;MAP1B;PSMC6;RPLP0;DAXX;TAF4B;SLC6A20;PIK3CD;SRC;CYP4F22;IGHV3-7;ERLIN2;RPS27A;IGKV1-5;SLC5A2;G6PC1;GTF2B;DERL3;SND1;HDAC9;GYG2;COL1A2;ANAPC1;GEMIN4;RPL39L;CSF2RA;NCKAP1L;RPS4X;FNTA;PSMB11;OAS2;TFDP2;ARID4B;TAF6;MUC15;CCNE2;ADAMTS18;G6PC3;MAVS;BTK;GAA;GRB2;MYO1C;MIR21;IFNA7;MAML1;ADAM10;HDAC3;RPL24;CARS1;HCK;IGKV1D-33;GNS;H4C1;MRC1;IFNA10;PSMA1;SFTPA2;TUBB3;MYH2;WASF2;NRAS;GPC6;FGF10;IRAK2;DCXR;SH3GL2;H4C5;DPAGT1;PRKACG;SFN;GPC2;PSMA3;PSMA8;SDC2;RPS9;PEBP1;ADAMTSL3;AHCYL1;H4C14;GNG11;ZFYVE9;ELOC;FZD7;PDGFRB;ATP1A1;PIK3C3;PSMB4;APOBEC3G;CRK;RPA3;RHBDF2;MAP2K1;SOS1;ADAMTS20;ANAPC11;CSNK2B;MMAA;CHMP4B;ADCY3;MPRIP;PSME2;GNG13;KIAA1549;H2AC16;EEF1A1;H2AC17;MCCC2;ENO1;PDGFRA;BST2;TUBA4A;HK1;DNMT3B;PSMC1;NR3C1;GGT1;POMT1;TUBAL3;H2BC6;PCBP2;SLC5A5;ISCU;PALS1;RPL41;VHL;MUC4;NELFE;RPL23;ESRP1;SSRP1;RPS14;LYN;ABCG8;SUMO1;SOD2;KCNJ11;H2AX;ADCY8;H2BC1;NRG4;FGG;MED10;DYNLL2;RCAN3;ABCC2;IKBKB;RPS15A;VPS18;TLR9;PYCARD;MGAT2;HEXB;ACE2;AP3B1;FZD8;MPDU1;MED28;CBX1;RPS3A;H2BC9;NCL;YWHAZ;WDR48;PRKAR2B;LARGE1;SLC25A4;CNTRL;SLC2A1;POLR2A;SLC22A18;NCBP2;MAP2K2;PPP1R3C;TRAK1;MBD3;GGCX;GNAT3;CYBA;NUP210;MAT1A;AVPR1A;HGS;PAK2;IGKV1-12;SYVN1;GNAZ;YWHAE;GYS1;RPL3L;SLC2A9;DOCK1;IFNA5;AP2B1;BRK1;GEMIN5;GNG8;NRG2;ATP1B1;HIP1;UBE2L6;STX1A;CD19;ESR2;MMADHC;MAN1B1;HNRNPA1;NOX1;CTBP1;NT5E;FGR;PIK3R1;TCN2;ARPC1A;HES1;ENTPD1;ADAMTS15;MCCC1;DNAJC3;DYNC1I2;HDAC4;PSMC3;RPL22L1;ZDHHC5;MED11;FCGR2A;RCOR1;RPL6;PLCG2;HUS1;CYP17A1;ZDHHC11;SLCO1B1;RPS18;CYP26B1;NR4A1;PSMD11;TUBB;GOLGA4;MAPK3;GCLM;H2BU1;IFNAR2;SLC36A2;IGLV3-1;ERCC2;ADAMTS9;NUP98;MAP3K7;KAT5;PSMD14;RHNO1;RPL11;CDK19;SLC1A1;IGKV5-2;AGO1;WASL;TSG101;CNKSR1;SLC20A2;NUS1;RPL7;IGKV2-28;EEF1G;RPL37A;IGLC2;SLC6A5;MLH1;GP1BA;KIF5B;ALG9;ST6GALNAC3;TUBB2A;MUC6;FGF9;FCGR3A;ALG12;BRD4;GSK3B;GSDMD;MUC1;CHMP4C;NMI;RPS4Y2;PSIP1;ABCD1;SLC35A2;RPS17;GTF2F1;RPL28;NUP188;CHMP2B;H2AB1;MGAT1;CYP24A1;QKI;NUP37;AVPR2;RAD51;EGFR;NUP42;VCP;KREMEN1;RPL36AL;MAP1LC3B;IGLC3;AKT1;H2BC15;PSMB7;HPRT1;RPL5;IGKV2D-30;SLC35A1;IL6R;IFNA14;MTA2;CLEC4M;TAF15;SLC2A10;H2AC21;CAPN2;MED24;RPL37;AXIN1;ATG14;SLC25A5;PPP2R5B;RAB5A;RPLP1;STRN;SLC40A1;GOLGA2;CD320;MYO10;F2;TXNIP;P2RX7;H4C6;LMNA;CHSY1;LRP5;NLRP12;TAF11;ARRB2;KPNA1;CYFIP1;CDC27;MUC3A;AAAS;MYO18A;H2BC14;KL;TLR5;ALG3;FXYD3;CASP8;F11;TPMT;GSS;PARP9;CSNK2A2;RAN;RPS10;PSMD2;GALNT3;REST;IGKV1-17;MED19;NOTCH1;FNTB;DHDDS;ERBB2;VPS33B;HLA-A;CHMP7;NUP155;RPS2;EGF;CTSG;FCGR1A;CYP27B1;MED13;NRP1;JAK2;PSMA5;SEC23A;SNRPD2;SLC6A14;H2BC17;PC;IGHV4-59;KANK1;RPL15;GALNT12;RPL26L1;RPLP2;LY96;HSP90AA1;TLR10;GTF2E1;TLR6;GALE;BIRC6;RPL21;IGHV1-69;ANAPC2;SLC26A3;TAF1L;ALG13;SFTPD;H2BC8;BANF1;CDK6;NELFCD;RPS15;HEXA;FDX2;H4C12;FUT8;GLB1;KEAP1;ADAM17;MSH2;CASP1;B4GALT1;FXR1;ADAMTS7;DUSP10;NFKB1;GTF2H5;SLC1A3;PPFIBP1;CD209;PRDX2;TRAF3;ATP1A2;UBE2S;PCCA;MED21;UBB;SLC16A1;DPEP1;FGF7;YWHAQ;IGLV3-19;IGLV2-23;BDNF;ZDHHC9;CYP11B2;AREG;STAT3;LIG1;SKP2;RAD51B;MSN;DYNC1LI1;IGHV4-34;SLCO1B3;CNBP;CDKN1B;JAG2;HBEGF;ACTR2;ST6GALNAC4;ADAMTS17;MAP2K6;EEF2;EIF2AK3;AKT1S1;PSMB6;IGHV3-11;CAPNS2;FLT3;IQGAP1;PSMB8;CYFIP2;RPL27A;ARIH1;SHH;TCF7L2;RNGTT;COMT;RFC2;TGFBR1;SLC34A2;SAP18;HEY2;GPS2;PIK3R4;CASP9;STX1B;SLC4A1;EIF2AK2;GP9;PIK3R3;ARF1;HDAC6;ALG1;LARP1;VPS25;ANO1;G3BP2;TUBA1B;SLC24A5;ATM;FGF4;ANAPC10;EDEM2;H4C15;BTRC;ADAMTS8;GNG5;CDK4;NUP43;CLTC;H2AJ;SLC24A1;CD79A;ELOB;MAP2K3;SLC5A7;IFNB1;ZC3HAV1;BRCA1;PSMA2;UBA52;JUNB;RBBP4;GNAI2;THSD1;EZH2;ANAPC4;MOV10;KIT;VPS11;ROCK1;LCK;PARP14;CUX1;BAIAP2;CD79B;ABCB11;PPP2CB;ABCC8;GJA1;PRKCSH;RPS7;GSDME;RPL8;IRF3;RPL18A;RNMT;ADCY9;PARP1;BLM;SFTPA1;EED;SKP1;JAK3;LMNB1;FGF6;TAB1;SLC35C1;MSH3;MAN2A1;IFNA13;RFC5;HLA-C;PSMF1;NUP35;FLT3LG;JAG1;GTF2A1;H2AC14;CSF2RB;RPL18;RPL12;THBS1;IRS1;ADCY4;ANO5;NTHL1;FZD6;KSR2;SUDS3;GNG3;ATRX;ARRB1;MTRR;NOD1;IGLV1-51;PSMC4;PALB2;PSMB5;MTR;GSK3A;CDH1;TRIM4;BAG4;WDCP;PSMC2;DDX20;SPTBN1;RPS11;MOGS;CDK8;WRN;RDH12;PIK3CA;CANX;ITGA2B;IGHV2-5;COL1A1;NOTCH4;HDAC10;MECP2;GNG7;POMGNT1;IGKV1-16;IGHV2-70;PSMD1;NUP62;DYNLL1;MNAT1;TWIST1;PPP2CA;SFTPC;SLC7A9;ZC3HC1;B4GAT1;MMAB;RPS27;H3C11;FGF18;LFNG;DNA2;H2AC15;CXCR4;APH1B;PORCN;GTF2H1;AGRN;SDC4;ST3GAL2;PRIM2;UBE2N;RFC3;LMBRD1;VPS37D;PPP2R1A;SUPT16H;ADAMTS16;TAB2;NRG3;ATP1A4;SERPING1;WAS;ADAMTS5;TLR2;NCKIPSD;DVL3;CYP7B1;LCT;TSC2;GEMIN6;H2BC5;SPRED1;GOLGB1;KAT2A;PPP2R1B;KREMEN2;NAGLU;VPS37C;SLC35A3;C3AR1;RNF213;XRCC5;F12;STAM;ADAMTS6;RBBP8;MUTYH;CTNNB1;MAP3K11;ADCY7;IGKV3-20;RANBP1;DLL1;CD163;KHK;DKK2;H4C13;CTNND1;CPSF6;MUC5B;TUBB8;ABCA4;ISG15;RPS6KB2;SRPK1;KLC1;VPS36;IFNA16;SEC31A;TUBB2B;RPS8;MAML2;PCCB;VPS33A;GNGT1;GNB5;ELL;DKK4;POM121C;TXN;FDXR;PSME4;H3C13;STRA6;AGO4;DPM1;ELOA2;IDH1;ACTR3;IGHV3-30;FEN1;OPN1LW;VAMP2;MAPK1;MLST8;VPS39;IGKV3D-20;IGLV2-11;TRAF2;VPS45;IFNGR2;TUBA8;MGAT4C;RPSA;SV2C;MED12;B3GALT6;APC;E2F2;PDGFB;BCAP31;SEM1;HEY1;ABCB6;ACTB;GEMIN8;PPIG;FOXO4;IGKV4-1;ABCC6;H2BC21;H2AC11;SEC11A;SIN3A;SLC9A6;IGHG4;SNRPG;MED16;HSPA8;ACY1;H2BC4;SERPINE1;RPS5;MCL1;CYP21A2;FMOD;SQSTM1;HDAC2;IFNGR1;STT3A;IFNA17;PARP10;CSPG5;ADCY2;PTGES3;DERL2;PPM1B;CSNK2A1;B4GALT7;POLR2C;CAPN1;KPNA2;SNW1;SPCS3;SLC6A19;KITLG;PARP4;GTF2F2;CDC23;TUSC3;IL1R1;RLBP1;ADAMTSL4;DYNC1LI2;MAPK9;SLC6A18;RPS20;CD4;DNMT1;SNRPD3;GNGT2;IFNA2;GNB1;MYO5A;SYT2;MED20;PRKX;ETV6;FXYD1;TAF13;PLCG1;SNRPF;BTC;ENTPD5;ST6GALNAC2;ADAMTS19;ZCRB1;CYP2U1;SLC35D1;HES5;ABCG5;YWHAB;CCNK;UGT1A4;CREBBP;RAD1;TGFB1;ZDHHC3;PTPN11;TAF7L;PAPSS1;GNG2;MED9;SFTA3;ZDHHC2;CSNK1A1;ARPC5;TP53;RPL32;IL22;OMD;FAM114A2;ADCY5;WIPF2;KERA;NDC1;ANO2;MUC7;TLR8;FN1;TOP3A;RAD51D;MED7;TMPRSS2;HDAC7;CDC42;CHD3;RPS6;SMN1;MED29;E2F1;SLC25A6;SMN2;ARSB;XRCC4;ANAPC16;NMT1;PDGFA;BCAN;PPP2R5E;SNRPB;AHCY;MED17;RPL27;GALNT1;RPL26;H3C2;IGHV3-53;CNKSR2;ALG6;BRAP;GYS2;RBX1;PDZD3;ELMO1;CD86;VWF;CYP19A1;MED18;NUP153;SLC24A4;RAD51AP1;H2BC11;MUC17;VTA1;ARPC3;ATP1B3;TCEA1;IGLV3-25;SMAD3;TUBA3D;CLIP1;MVB12A;H2BC13;RPL13;VAMP1;PPIH;FZR1;IDS;ANTXR2;GNG12;MUC5AC;ADAMTS12;PHB1;MIB1;AVP;IGKV1-33;GALNS;HAVCR1;CD14;PPP1CB;TOPBP1;WIPF3;IGHV3-48;CCND3;SLC22A5;PMS2;EXO1;TALDO1;IGHV3-33;KSR1;TBL1X;IRAK4;RCC1;PRKAR1A;G3BP1;RPS26;TAF3;POM121;YWHAH;ADAMTSL1;POLR2I;KLKB1;NMT2;CYP26C1;NEURL1;NUP54;POLR2G;VPS4B;ANAPC7;TUBA3E;SLC2A2;MED23;UBE2V1;BIN2;IGLV2-14;GNAS;KPNA5;RBBP7;NF1;DHH;HSPG2;H2AC4;CHD4;MMUT;UGT1A1;RPL17;CAST;BCR;FGF17;CBLL1;RPL38;MAP2K7;RPL36A;RPL10L;PIM1;SLC6A3;PATJ;TAF12;TRIM27;CD247;RRBP1;B2M;MBL2;TNKS2;IGHV4-39;VPS37A;HYAL1;SGSH;RIPK2;ABCA1;NHLRC1;TBL1XR1;CTSL;F9;SV2B;ADCY1;ZMYM2;PPP1CC;SLC4A4;STAT5A;ALG2;DOCK2;ABL1;FKBP4;MTA1;LRP6;HLA-F;CHMP2A;IGLV3-21;ELOA;PPIA;SFTPB;FOXM1;SNF8;MSH6;TAF9;NUP58;ITGB3;E2F3;PSMA4;IRF7;ALG14;PSTPIP1;MVB12B;BRMS1;IL17RC;PSMD10;DVL2;RPIA;SLC37A4;WIPF1;H4C4;AGO3;HEYL;S100A9;CDC25C;EPGN;RAD17;DUSP7;MEFV;IMPDH2;CD9;CTSA;MGAT4B;H4C8;SFPQ;DKK1;BRIP1;VAV2;RPS23;CDC16;PARP8;H2AC6;MED15;ADAMTS10;DERL1;PRKACA;NLRP3;AMER1;RMI2;H4C2;ADCY6;FGFR2;DUSP16;SAP30;RBP1;ANO3;CDC25A;ESR1;POLA1;NPM1;RBP4;DNMT3A;SAR1B;FZD5;SPON2;ATRIP;GPC3;RAP1B;CYP11A1;UBE2E1;MAGT1;ST3GAL1;CD36;AP1M2;NEIL3;MRE11;TPM4;MED31;TKFC;GP1BB;SEC24A;PMM2;SRD5A3;POLR2H;ADAMTS13;PDPK1;CYSLTR2;NEU1;THSD7B;PRIM1;MTA3;CAMK2B;ACACA;SPON1;ATR;RAB5B;IGLV6-57;ADAMTSL5;ARAF;ELK1;ADAMTS14;SLCO2A1;PSMD4;PSMB1;STING1;MLKL;H2BC12;NOXA1;ATP6V1H;IFNA1;BARD1;CCNB1;RAD50;RPL36;ATIC;ALDOB;AKAP9;SV2A;BLNK;FGF5;IGLV3-27;C3;RICTOR;ITPR2;LRRFIP1;POLR2J;DDOST;SUPT4H1;DYNC1I1;IL17RA;TLR1;SLC33A1;H2AC1;MUC20;SSPOP;CCND1;FXYD2;DAG1;RBPJ;RAP1A;IFNA6;PSMB3;ARPC2;SPRED3;MAPK14;CLTA;SLC12A3;NCSTN;ERBB3;SUZ12;STAT5B;DVL1;SIGMAR1;C1QBP;BSG;RPL35;ALG11;FGFR1;PSMB9;GNG4;FGF20;RPS19;SEC11C;SHOC2;DYNC1H1;ADORA2B;KPNA3;CYSLTR1;TAF7;TIRAP;BCL2A1;LMO7;WASF3;VPS37B;CHST6;PABPN1;NUP88;SLC17A8;CDKN2A;IGHV1-2;NCOR2;FGFR4;H2BC12L;SMAD2;SLC34A1;NUP214;CYP1B1;MGAT5;ACTG1;GNB3;RPS27L;FGB;IFNAR1;TAF4;AKT3;AP1G1;ADAMTS4;BCL2L11;EXT1;NOS2;RPS29;CCR5;ADAMTS1;S100A1;MED30;CUL5;SI;RPL34;TAF1;FBXW7;ATP1A3;RAB5C
59	R-HSA-9675135	Diseases of DNA repair	R-HSA-1643685	False	False	0.578437	0.173801	2.85353	0.803771	RPA2;RPA1;HUS1;RFC5;ATRIP;RFC3;ATR;RAD9A;RMI1;BRIP1;RPA3;BRCA2;TOP3A;NEIL1;RFC4;ATM;RAD51D;MLH1;MUTYH;RBBP8;MSH2;RAD51B;OGG1;RAD51;RMI2;RFC2;TOPBP1;RAD51C;NEIL3;NBN;MRE11;WRN;RAD1;BRCA1;BLM;XRCC2;BARD1;PMS2;KAT5;RAD9B;NTHL1;DNA2;RAD17;EXO1;RHNO1;RAD50;RAD51AP1;SEM1;MSH6;MSH3;PALB2
60	R-HSA-5668914	Diseases of metabolism	R-HSA-1643685	False	True	0.408	0.375615	2.94132	0.796872	CFP;ACACA;SPON1;HEXA;BTD;LMBRD1;ADAMTSL5;CBLIF;APRT;FDX2;OPLAH;AMN;MAT1A;GPC6;GLB1;CYP24A1;ALG2;DCXR;GFPT1;ADAMTS14;SEMA5A;DPM2;DPAGT1;GYG1;B4GALT1;GPC5;ALG6;ADAMTS16;GPC2;ADAMTS7;MMACHC;GYS2;GYS1;MUC21;SDC2;ADAMTSL3;SFTPA2;ADA;UBC;ACY1;HGSNAT;SFTPA1;ADAMTS5;UBB;PCCA;CYP19A1;HPRT1;CYP21A2;FMOD;SLC26A2;POMC;MUC17;CYP7B1;LCT;ALDOB;SFTPB;SFTPD;NOTCH3;CSPG5;SDC3;C1GALT1C1;GUSB;NAGLU;TBXAS1;MMADHC;MAN1B1;B4GALT7;MUC13;ADAMTS3;CYP11B2;IDS;GNE;HLCS;ALG14;SEMA5B;MUC5AC;ADAMTS6;ADAMTS20;ADAMTS12;C1GALT1;GBE1;TCN2;MMAA;NCAN;PAH;GALNS;CYP11B1;ALG8;B3GLCT;CSF2RB;CD320;SDC1;ADAMTS15;EXT2;KHK;ADAMTSL4;LUM;RPIA;DOLK;SLC37A4;ST3GAL3;CYP2R1;SSPOP;MUC20;THBS1;THSD4;MCCC1;CHSY1;MCCC2;DAG1;MC2R;TALDO1;B3GAT3;BGN;CTSA;MUC3A;MTRR;THSD7A;PAPSS2;OGN;DPM3;ADAMTS17;MUC12;MTR;ADAMTSL1;CHST14;CYP27A1;CYP17A1;ALG3;ABCD4;ACAN;MUC5B;CYP26C1;ALG11;PRELP;GGT1;CYP26B1;POMT1;TPMT;MPI;MUCL1;GALT;GSS;CSPG4;PCCB;MUC16;ADAMTS10;ADAMTS19;CYP4F22;CYP2U1;SLC35D1;GCLM;MOGS;GALNT3;VCAN;MUC4;RPS27A;NOTCH1;DHDDS;UGT1A4;THBS2;SLC34A2;FDXR;G6PC1;IDUA;ADAMTS2;ADAMTS9;HSPG2;RFT1;GYG2;DPM1;IDH1;CSF2RA;ALG13;CHST6;GPC1;MMUT;SFTA3;NOTCH4;EPM2A;ALG1;UGT1A1;NOTCH2;OMD;CYP27B1;SPON2;GPC3;NUS1;MUC15;KERA;ADAMTS18;G6PC3;CYP11A1;POMGNT1;MUC7;MGAT2;CYP1B1;HEXB;FMO3;CHST3;GAA;ADAMTS8;ALG9;MUC6;MPDU1;GALK1;PC;DCN;SFTPC;ADAMTS4;B3GALT6;GALNT12;SBSPON;ALG12;POMT2;MAOA;EXT1;B4GAT1;ABCA3;SRD5A3;MMAB;PMM2;FDX1;ADAMTS13;PNP;MUC1;UBA52;ARSB;ADAMTS1;LFNG;THSD1;BCAN;GNS;NEU1;SI;GALE;LARGE1;ADAMTSL2;GCLC;THSD7B;GPC4;SGSH;PGM1;HYAL1;AHCY;AGRN;PPP1R3C;SDC4;NHLRC1;CUBN
61	R-HSA-9645723	Diseases of programmed cell death	R-HSA-1643685	True	True	0.502038	0.160531	2.80145	0.75516	PRIM2;RIPK3;H2AB1;H2BC21;H4C12;GSDME;H3C6;H3-3A;H4C3;H3C2;H3C4;H4C5;CDK5R1;H4C11;MLKL;H2BC12;YWHAE;CDC25B;H2BC15;H4C14;H2AC19;H2BC4;PRDX2;EED;H2BC7;LMNB1;H2BC11;H2BC5;H3C14;H2BC3;H2BC13;RIPK1;CAPN2;H3-3B;CDK5;CAPN1;H3C10;H3C7;H3C1;H2AC14;GOLGA2;H2AC18;H2AC7;H4C4;H4C6;LMNA;CDC25C;FOXO3;H4C13;H4C8;H2BC14;DNMT1;CAPNS1;SUZ12;H3C8;FASLG;APP;C1QBP;DNMT3B;CASP8;CAPNS2;H2AC6;H2BC6;PRDX1;JUN;H3C15;POLA2;TRADD;H4C2;H4-16;H2BU1;RBBP7;H2AC8;H3C13;H2AC4;H3C12;CDC25A;SOD2;H2AX;POLA1;H2BC1;DNMT3A;TP53;CAST;H2BC10;CDKN2A;H2BC12L;TRAF2;H2AZ2;H2BC17;H4C15;H3C3;H2AJ;BCL2L11;H2BC9;H3C11;H4C9;RBBP4;H4C1;EZH2;H2AC20;PRIM1;H2BC8;FADD
62	R-HSA-5663202	Diseases of signal transduction by growth factor receptors and second messengers	R-HSA-1643685	True	True	0.342855	0.280145	2.94356	0.804617	FOXO4;CAMK2G;QKI;EGFR;FGF22;FRS2;KREMEN1;VCP;FGA;BAD;FAM131B;EP300;AKT1;STAT1;MARK3;TPR;PSEN1;MCL1;PSMB7;SQSTM1;DUSP6;HDAC2;RB1;APBB1IP;DUSP8;PSMD5;FOXO1;DERL2;PPM1B;CTBP2;POLR2C;FGF16;HRAS;CUL1;AXIN1;SNW1;PPP2R5B;KITLG;KLB;STRN;GTF2F2;PRR5;LMNA;MAPK9;LRP5;ARRB2;MYO18A;CEBPB;DNMT1;KL;TENT4A;GCC2;NRG1;ETV6;PLCG1;BTC;ZAP70;PSMD2;HES5;YWHAB;NOTCH1;MTOR;TYK2;CREBBP;FGF19;TGFB1;PTPN11;MET;ERBB2;PAPSS1;NCBP1;CREB1;PPP2R5A;EGF;EML4;FGF3;CSNK1A1;TP53;IL22;PSMD7;FAM114A2;PSMD12;TLN1;HDAC11;JAK2;PSMA5;FN1;MDM2;RAC1;HDAC7;KANK1;MYH9;FGFR1OP2;RPS6;KDM7A;CBL;HSP90AA1;SHC1;PDGFA;GZMB;PPP2R5E;BIRC6;FGF1;PSME1;IL10;ATG7;PSMD13;TNKS;PSMD9;AGTRAP;FRS3;DCTN1;PIK3R2;FOXO6;CLCN6;ADAM17;ICOS;FXR1;CNKSR2;CSK;DUSP10;BRAP;RBX1;CHUK;OS9;CD86;UBC;PPFIBP1;VWF;HDAC8;TRAT1;FGFR3;UBB;FGF23;TNRC6C;PSEN2;PSME3;FGF7;SMAD3;CLIP1;POLR2F;CEP43;SMAD4;AREG;WNT3A;STAT3;PHB1;MIB1;BCL2L1;FYN;MSN;APH1A;BRAF;PPP1CB;CDKN1B;JAG2;CALM1;HBEGF;DLL4;TRIP11;ALK;IHH;KSR1;FOXO3;MIB2;TBL1X;NOX4;PRKAR1A;ERLEC1;PSMA7;IL10RA;POLR2I;EIF2AK3;POLR2B;PSMC6;AKT1S1;PSMD3;MAPK8;PSMB6;IRS2;NEURL1;FLT3;POLR2G;PSMB8;IQGAP1;PIK3CD;FIP1L1;YES1;JUN;SRC;BIN2;SHH;TCF7L2;ERLIN2;TGFBR1;RPS27A;PTPN12;NF1;HEY2;HDAC1;DHH;SEL1L;SND1;HDAC9;CASP9;PIK3AP1;PIK3R3;HDAC6;FKBP1A;PSMB11;NEURL1B;BCR;FGF17;FGF4;GRB2;PIM1;CLTC;GAB1;MIR21;MAML1;ADAM10;HDAC3;RRBP1;POLR2K;ZC3HAV1;PSMA2;UBA52;JUNB;CARS1;TNKS2;MOV10;KIT;KRAS;ERBIN;PSMA1;LCK;TBL1XR1;POLR2E;CUX1;NRAS;ZMYM2;VAV1;PPP2CB;FGF8;PPP1CC;POLR2D;HHAT;STAT5A;FGF10;KDR;PSMA3;PSMA8;LRP6;PEBP1;POLR2L;ZFYVE9;SKP1;FGF6;FOXM1;PDGFRB;ITGB3;PSMA4;PSMF1;PSMB4;PIK3CB;MAP2K1;SOS1;FLT3LG;JAG1;PPP2R5C;IRF4;MPRIP;AKT2;PSME2;PSMD10;KIAA1549;MYC;HEYL;AGO3;PSENEN;CD80;IRS1;AGK;EPGN;FZD6;KSR2;DUSP7;VCL;FGF2;ARRB1;PDGFRA;PSMC4;DKK1;PSMB5;PSMB2;GSK3A;HDAC5;PSMC1;BAG4;TGFA;DUSP9;WDCP;PSMC2;RANBP2;AMER1;EREG;SPTBN1;MAPKAP1;MRAS;CDK8;ESRP1;FGFR2;PIK3CA;DUSP16;CDC37;ITGA2B;LYN;ESR1;NPM1;NRG4;FGG;HDAC10;PTEN;FZD5;MECP2;TRIM24;RAP1B;KAT2B;AP3B1;FZD8;PSMD1;TWIST1;PPP2CA;TPM4;ZC3HC1;POLR2H;PDPK1;WDR48;FGF18;CNTRL;APH1B;PORCN;AGO2;ERBB4;POLR2A;NCBP2;MAP2K2;CAMK2B;TRAK1;CAMK2D;RHOG;ARAF;PPP2R1A;RAC2;PSMD4;SYVN1;PSMB1;NRG3;CDKN1A;GAB2;CCNB1;RAF1;TSC2;ATIC;AKAP9;NRG2;HIP1;CCNC;CD19;SPRED1;GOLGB1;RNF43;ESR2;KAT2A;HGF;PPP2R1B;FGF5;KREMEN2;RICTOR;MAMLD1;TGFBR2;RNF213;LRRFIP1;CTBP1;PSMA6;POLR2J;PIK3R1;CTNNB1;HES1;PTPN6;MAP3K11;DLL1;DKK2;FZD4;HDAC4;PSMC3;AGGF1;RBPJ;RAP1A;BCL11A;PSMB3;SPRED3;NCSTN;ERBB3;CPSF6;STAT5B;CD28;RPS6KB2;NR4A1;PSMD11;KLC1;FGFR1;SEC31A;TFG;PSMB9;MAML2;GOLGA4;FGF20;MAPK3;SHOC2;DKK4;NCOR1;PSME4;PPP2R5D;BCL2A1;LMO7;AGO4;PSMD14;AGO1;PSMD6;MAPK1;MLST8;NCOR2;CNKSR1;FGFR4;EEF1G;SMAD2;ACTG1;TPM3;FGB;PRF1;SPRED2;KIF5B;PSMD8;AKT3;FGF9;BCL2L11;GSK3B;APC;PSMB10;PDGFB;CAMK2A;SEM1;HEY1;PSMC5;ACTB;FBXW7;MAML3;GTF2F1
63	R-HSA-5619115	Disorders of transmembrane transporters	R-HSA-1643685	True	True	0.445023	0.0750779	2.90796	0.861376	SLC11A2;NUP188;LMBRD1;ABCC6;NUP210;ABCB11;ABCC8;SLC4A4;AVPR1A;HEPH;SLC9A6;GCKR;NUP37;SLCO2A1;AVPR2;RNF185;PSMD4;PSMB1;NUP42;PSMA3;VCP;PSMA8;SLC2A9;APOA1;OS9;NUP85;UBC;SLC3A1;SLC1A3;SEC13;UBB;TPR;SLC16A1;PSMB7;NUP153;SLC26A2;SLC24A4;SLC27A4;SLC35A1;RHAG;PSME3;SLC35C1;NUP58;PSMD5;DERL2;PSMA4;NUP160;PSMF1;SLC35A3;PSMB4;SLC2A10;SLC5A1;RAE1;AVPR1B;SLC3A2;PSMA6;NUP133;NUP35;SLC6A19;AVP;SLC9A9;PSME2;SLC40A1;PSMD10;SLCO1B3;SLC33A1;SLC7A7;SLC22A5;SLC26A4;PSMC3;ABCA12;SLC6A18;PSMB3;AAAS;SLC12A1;SLC12A6;CFTR;ERLEC1;PSMA7;PSMB5;PSMC4;PSMB2;POM121;SLC12A3;PSMC6;SLCO1B1;HK1;ABCD4;GCK;PSMD3;BSG;PSMC1;PSMB6;PSMD11;NUP54;PSMB8;SLC6A20;PSMB9;PSMC2;SLC2A2;SLC5A5;DERL1;RANBP2;PSMD2;ABCG5;ERLIN2;RPS27A;SLC36A2;POM121C;SLC39A4;SLC34A2;PSME4;SLC5A2;SEL1L;ABCG8;NUP98;DERL3;PSMD14;SLC4A1;KCNJ11;NUP155;CP;SLC22A12;SLC1A1;NUP50;SLC29A3;SLC17A8;NUP88;SLC34A3;NUP205;PSMD6;PSMB11;ERLIN1;PSMD7;ABCC2;SLC20A2;PSMD12;ABCB4;NDC1;SLC6A2;SEH1L;PSMA5;NUP93;SLC34A1;NUP214;SLC24A5;SLC6A5;SLC6A14;PSMD1;NUP62;ABCC9;PSMD8;SLC6A3;NUP43;SLC24A1;SLC7A9;ABCA3;SLC5A7;NUP107;SLC17A5;UBA52;PSMA2;PSMB10;RNF5;PSME1;SEM1;PSMC5;SLC2A1;ABCD1;PSMD13;ABCB6;SLC22A18;SLC26A3;PSMD9;SLC35A2;ABCA1;PSMA1
64	R-HSA-9748784	Drug ADME	R-HSA-Reactome Pathway	False	False	0.497003	0.221666	1.808	0.734886	UGT2A1;UGT1A8;SULT1A3;CYP2C19;UGT1A10;VAV1;HSD11B1;SLC22A3;GSTT1;UGT2B10;UGT2B11;GLYATL1;ACSM2B;ACY1;ADA;ACSM5;GSTA1;SLC16A1;HPRT1;GGT5;ABCC1;CNDP2;UGT1A3;GGT7;HSD11B2;UGT1A9;ABCB1;ALB;CYP2D6;IMPDH1;UGT2A3;GSTA2;SLC22A8;CYP3A4;PON3;GLYATL3;XDH;SLC28A2;SULT1C4;SLCO1B3;PON1;GUK1;ADK;GLYAT;ABCC5;IMPDH2;SULT2A1;PCK1;ADAL;UGT1A6;UGT1A7;SULT1E1;SLCO1B1;CES2;GGT6;VAV3;VAV2;NME2;BSG;NAT2;SULT1A1;GGT1;TPMT;GSTP1;SLCO2B1;UGT2B17;NT5C2;AKR1C1;UGT2B7;UGT2A2;UGT1A4;GLYATL2;SULT1A4;ABCC3;ACSM4;CES1;UGT1A5;UGT3A1;SLC22A2;SLC22A7;SLC22A1;ADH1A;SLC29A3;ITPA;UGT1A1;ABCC2;UGT3A2;GMPS;UGT2B4;NAT1;GSTM1;ABCG2;NUDT15;RAC1;SLC28A3;BCHE;SERPINA6;UGT2B28;PNP;ACSM2A;NME1;ABCC4;UGT2B15;SLC29A2;SLC29A1;CYP2C8;CYP2C9;CYP2E1;SLCO1A2
65	R-HSA-3000178	ECM proteoglycans	R-HSA-1474244	False	True	0.535667		2.56253		ITGA8;APP;LAMB2;COL3A1;HAPLN1;ITGA7;ACAN;COL6A6;NCAM1;TNR;MATN4;COL4A4;IBSP;COL5A2;MATN1;LAMB1;COL2A1;COL9A3;COMP;COL6A5;ITGB1;FN1;PTPRS;TGFB3;ITGB6;TNC;LAMA3;COL4A1;COL4A2;COL6A3;NCAN;ITGB5;VTN;MUSK;DCN;COL4A3;ITGAV;LRP4;LAMA4;ITGA9;COL4A6;VCAN;TNXB;LUM;TGFB2;DMP1;TGFB1;LAMA2;COL6A1;ITGA2B;SERPINE1;LAMC1;COL6A2;HSPG2;LAMA1;ITGAX;DSPP;LAMA5;COL4A5;DAG1;BCAN;COL1A2;FMOD;COL9A1;MATN3;COL5A1;BGN;ITGA2;COL5A3;AGRN;TNN;ITGB3;SPARC;COL1A1;COL9A2;ASPN
66	R-HSA-8939211	ESR-mediated signaling	R-HSA-9006931	True	True	0.421706	0.0785812	3.58471	0.746369	CARM1;POLR2E;GNAT3;H2AB1;H2BC21;H4C12;KDM1A;NRAS;MMP2;PIK3R2;POLR2D;CAV2;ELK1;H3C6;JUND;S1PR3;H3-3A;H4C3;H3C2;H3C4;H4C5;H4C11;EGFR;PGR;PPP5C;FKBP4;H2BC12;EP300;AKT1;POLR2L;SRF;MMP9;H2BC15;H4C14;H2AC19;SMC1A;NCOA2;GNG11;CDK9;ZDHHC7;RAD21;GNG8;ZDHHC21;NCOA3;H2BC4;TNRC6C;H2BC7;CXCL12;GREB1;ZNF217;H2BC11;H2BC5;H3C14;ESR2;H2BC3;H2BC13;PTGES3;POLR2F;PTK2;POLR2C;H3-3B;HRAS;AREG;GNG12;KPNA2;AXIN1;H3C10;POLR2J;PIK3R1;CCNT1;GTF2A1;EBAG9;FKBP5;TFF1;H3C7;H3C1;H2AC14;AKT2;STRN;GTF2F2;GNG13;H2AC18;H2AC7;CDKN1B;USF1;MYC;H4C6;H4C4;CALM1;HBEGF;CCND1;AGO3;GNG10;CAV1;HSP90AB1;EPGN;FOSB;GNG3;FOXO3;MYB;TNRC6B;H4C13;GNAI1;SP1;H2BC14;H4C8;KRAS;NR5A2;GNB2;GNGT2;H3C8;POLR2I;STAG1;USF2;POLR2B;GNB4;MMP7;GNB1;CITED1;FOXA1;GNAI3;SPHK1;TGFA;MED1;POLR2G;H2AC6;H2BC6;KDM4B;XPO1;BTC;GNG4;GNGT1;PRMT1;JUN;IGF1R;SRC;MAPK3;GNB5;H3C15;H4C2;EREG;H4-16;H2BU1;CBFB;KCTD6;FOS;CREBBP;YY1;PIK3CA;RUNX1;H3C13;H2AC8;HDAC1;KAT5;H2AC4;H3C12;AGO4;GNG2;NRIP1;ESR1;H2AX;CREB1;H2BC1;PIK3R3;AGO1;GTF2A2;EGF;CTSD;HSPB1;MMP3;MAPK1;H2BC10;POU2F1;SMC3;PRKCZ;H2BC12L;GNG7;ATF2;BCL2;KAT2B;GATA3;GNB3;NOS3;H2AZ2;H2BC17;H4C15;GNG5;AKT3;KANK1;H3C3;TNRC6A;CXXC5;H2AJ;STAG2;CHD1;GPAM;HSP90AA1;POLR2K;POLR2H;H2BC9;DDX5;H3C11;PDPK1;H4C9;SHC1;GNAI2;TLE3;H4C1;AGO2;TFF3;H2AC20;ERBB4;MOV10;POLR2A;TBP;PPID;NCOA1;UHMK1;H2BC8;GTF2F1
67	R-HSA-212165	Epigenetic regulation of gene expression	R-HSA-74160	True	True	0.439131	0.151732	2.74057	0.741265	BOD1L1;MBD3;POLR2E;BAZ2A;SETD1B;H2AB1;H2BC21;POLR1A;H4C12;CBX3;SIN3A;H3C6;ERCC6;H3-3A;H4C3;H3C2;H3C4;H4C5;KANSL1;KMT2B;DEK;CDK7;H4C11;TAF1B;POLR1G;H2BC12;MTA1;EP300;GTF2H5;POLR2L;POLR1B;H2BC15;H4C14;NCOA6;H2AC19;H2BC4;SUV39H1;H3C13;SGF29;DNMT3L;EED;KDM6A;H2BC7;H2BC11;HDAC2;H2BC5;MTA2;H3C14;KMT2C;PHF19;KAT2A;H2BC3;YEATS2;GATAD2B;H2BC13;POLR2F;MCRS1;SAP30L;KAT14;H3-3B;MTF2;POLR1C;H3C10;MBIP;SMARCA5;H3C7;H3C1;H2AC14;H2AC18;H2AC7;BOD1;PAXIP1;H4C6;TET1;GTF2H3;H4C4;PHF20L1;KAT8;WDR82;SUDS3;PAGR1;SIN3B;SIRT1;HCFC2;POLR1D;H4C13;H4C8;H2BC14;TAF1D;DNMT1;SUZ12;GTF2H2;H3C8;KMT2D;POLR1E;POLR1H;DNMT3B;TAF1A;MYBBP1A;TET2;SAP130;H2AC6;H2BC6;KANSL2;SETD1A;MEN1;DR1;H3C15;SAP30BP;H4C2;H4-16;H2BU1;TADA3;ZZZ3;SAP30;TDG;SAP18;HDAC1;H2AC8;TAF1C;RBBP7;ERCC2;SF3B1;H2AC4;H3C12;PHF20;JARID2;AKAP8L;PHF1;CHD4;H2AX;H2BC1;DNMT3A;MBD2;H2BC8;TTF1;H2BC10;ARID4B;GTF2H4;DPY30;H2BC12L;KANSL3;KMT2A;DDX21;KAT2B;RRP8;H2AZ2;H2BC17;RBBP5;H4C15;MNAT1;CHD3;H3C3;BAZ1B;MYO1C;H2AJ;POLR1F;OGT;UHRF1;GSK3B;TADA2A;EHMT2;POLR2K;POLR2H;GATAD2A;HCFC1;H2BC9;TET3;H3C11;TASP1;H4C9;AEBP2;RBBP4;CCNH;H4C1;CXXC1;WDR5;PSIP1;H2AC20;GTF2H1;EZH2;ACTB;TBP;MTA3;ERCC3;UBTF;ASH2L
68	R-HSA-1474244	Extracellular matrix organization	R-HSA-Reactome Pathway	True	True	0.388452	0.222516	1.83147	0.744553	TIMP1;PRSS2;EFEMP1;BMP10;CTSL;CMA1;COL11A2;SCUBE3;FBLN2;IBSP;LAMB1;COL5A2;MMP2;COL2A1;COL9A3;COL23A1;CAPN3;COL11A1;COL8A1;HTRA1;ITGA6;LTBP3;MFAP4;KDR;ADAMTS14;LTBP2;NID1;COL6A3;ADAM17;ICAM3;ITGB2;COL7A1;ITGB8;COL8A2;MMP17;A2M;ADAMTS16;EFEMP2;LAMA4;FGA;DDR1;SDC2;TNXB;TGFB2;COL25A1;MMP9;VWF;MFAP3;ADAMTS5;SERPINE1;COL6A1;MFAP5;PRKCA;PSEN1;MMP14;PXDN;CAPN12;FMOD;CAPN14;COL4A5;CD151;MFAP2;LOXL3;TPSAB1;COL5A3;COL28A1;ITGAL;P4HA3;ITGB3;CAPN7;CAPN10;CAPN13;P3H3;SPARC;COLGALT2;PLOD2;SDC3;COL3A1;HAPLN1;ITGB4;CAPN2;ELANE;CAPN8;ITGAE;ADAM8;NCAM1;CEACAM6;ADAMTS3;ITGAM;SPP1;SERPINH1;COL12A1;PECAM1;PHYKPL;COMP;ITGB1;ITGB6;COL19A1;CAPN1;JAM2;COL4A2;P4HA2;TLL2;NCAN;BMP7;CAPN9;VTN;ADAM12;MUSK;MADCAM1;COL4A3;LRP4;LAMC2;SDC1;ITGA9;MMP19;MMP16;VCAM1;FBN1;JAM3;LUM;THBS1;F11R;ITGAX;CD47;COLGALT1;MMP12;DAG1;PPIB;MATN3;COL5A1;BGN;DMD;BMP1;FGF2;LOXL4;ACTN1;ADAM19;ADAM9;COL9A2;ASPN;NRXN1;CAPNS1;COL24A1;PCOLCE;APP;NCSTN;MMP7;TLL1;KLKB1;COL26A1;ACAN;OPTC;P4HA1;MMP13;CDH1;COL4A4;ELN;CEACAM8;BSG;LOX;PLOD3;MATN1;COL27A1;CAPNS2;LTBP1;ITGAD;P3H2;TGFB3;ITGA3;COL13A1;TNC;CTSS;LAMA3;LOXL1;COL15A1;ICAM2;ITGB5;PRSS1;FBN2;CD44;CAPN5;GDF5;COL18A1;ITGA4;VCAN;ITGA11;CRTAP;BMP2;ICAM4;COL14A1;COL10A1;MMP24;TGFB1;LAMA2;MMP1;CAPN6;LAMA1;ADAMTS2;ITGA2B;ADAMTS9;COL6A2;NID2;HSPG2;CTSV;CAPN11;TTR;DSPP;SH3PXD2A;LAMA5;COL1A2;PLEC;LOXL2;COL9A1;DST;CTSB;FBLN1;NTN4;CTSD;DDR2;TNN;COL20A1;FGG;CTSG;COL1A1;MMP3;ITGB7;CAST;ITGA10;ADAM15;ITGA8;MMP15;FURIN;LAMB2;MMP25;ITGA7;CASP3;COL6A6;ADAMTS18;TNR;MATN4;MMP8;FN1;PTPRS;SCUBE1;MMP20;EMILIN3;COL6A5;TIMP2;CAPN15;ITGA5;FBLN5;LAMC3;COL4A1;TMPRSS6;PLG;CTRB2;COL21A1;FGB;ADAMTS8;COL17A1;EMILIN2;P3H1;ITGA1;DCN;ADAMTS4;ITGAV;ICAM1;FBN3;SPOCK3;COL4A6;ADAM10;CTSK;BMP4;DMP1;CASK;LAMC1;PDGFB;LAMB3;ADAMTS1;KLK2;PCOLCE2;PDGFA;P4HB;COL22A1;BCAN;KLK7;COL16A1;EMILIN1;PLOD1;ITGA2;CTRB1;MMP10;TRAPPC4;AGRN;LTBP4;SDC4;CEACAM1;MMP11;ICAM5
69	R-HSA-983231	Factors involved in megakaryocyte development and platelet production	R-HSA-109582	True	True	0.44935	0.10989	2.61581	0.731059	NFE2;TUBB4A;TUBB3;ITPK1;MAFG;CABLES1;KDM1A;KIF9;DOCK3;AK3;SIN3A;H3C6;CAPZA2;KIF1A;H3-3A;H3C2;H3C4;DOCK2;ABL1;TUBA1C;PRKACG;TUBA4B;DOCK1;IFNA5;IFNA1;AKAP1;KIF12;KIF15;KIF2C;IFNA14;EHD1;HDAC2;KLC3;H3C14;IFNA17;HBB;IFNA13;TUBA3D;KIF4B;KIF25;GATA5;DOCK7;KIF22;H3-3B;TUBB4B;CDK5;RBSN;PRKACB;KIFC2;TUBB1;SH2B3;H3C10;KIFC1;HBG1;RAB5A;RAD51B;H3C7;H3C1;IRF1;MAFF;CARMIL1;ZFPM2;KIF2A;TUBA1A;SH2B1;HBE1;MAFK;KIF21B;KIF1B;MYB;RACGAP1;PRKAR2A;ZFPM1;IFNA6;DOCK4;PRKAR1A;RCOR1;KLC4;KIF26A;IFNA4;TUBA4A;KIF20A;HBG2;H3C8;IFNA2;MFN1;KIF2B;TUBB8;TUBAL3;KLC1;KIF19;IFNA16;CDK2;TUBB2B;KIF26B;SH2B2;TUBA3E;DOCK11;PRKACA;H3C15;GATA2;KIF6;WEE1;RAD51C;KIF16B;DOCK10;CAPZA1;KIF27;IFNA8;PHF21A;KIF3B;H3C13;HDAC1;DOCK5;KIF1C;H3C12;MFN2;GATA6;KIF21A;JMJD1C;GATA4;DOCK6;GATA1;PRKAR1B;KIF23;TP53;KIF13B;KIF4A;CBX5;EHD3;JAK2;TUBA1B;MICAL1;DOCK9;KIFAP3;KIF5A;HBD;VPS45;CABLES2;GATA3;IRF2;TUBA8;RAC1;KIF18B;KIF5B;TUBB2A;CDC42;H3C3;IFNA21;CAPZB;IFNA7;KIF11;EHD2;CENPE;KIF3C;IFNB1;H3C11;DOCK8;KIF18A;TUBB6;PRKAR2B;HMG20B;TUBA3C;KIF3A;AKAP10;ACTB;TUBB8B;IFNA10;KIF20B;KLC2
70	R-HSA-8978868	Fatty acid metabolism	R-HSA-556833	True	True	0.445631	0.199287	3.75692	0.770204	ACACA;HTD2;HADH;CYP2C19;CYP8B1;AWAT1;ACOT4;ACSBG2;ACOX2;AKR1C3;ALOX12B;ACOT8;ACOXL;PTGIS;CYP4F3;HSD17B12;PRKAB2;THEM5;CYP4F8;DECR2;MORC2;CYP4B1;ALOX5;DPEP2;ECI2;GPX1;HACD1;HADHA;PCCA;THRSP;TECRL;PECR;DPEP1;ECI1;MID1IP1;GGT5;ABCC1;FAAH2;FAAH;CPT2;HPGDS;ACBD5;CBR4;PTGES3;MECR;TBXAS1;CBR1;ALOX12;LTA4H;PPARD;CYP4F11;CPT1A;RXRA;HAO2;SCD5;FASN;PON3;ELOVL5;CRAT;HACD4;PTGR2;MMAA;PTGES2;ACSBG1;ACSL1;ECHS1;GPX2;ALOX15B;SCD;THEM4;FADS1;PON1;ALDH3A2;DPEP3;ACAD10;PRKAA2;ELOVL6;EHHADH;SLC25A20;SLC22A5;ALOX15;ACBD4;HACD3;ACADL;CROT;HPGD;MCAT;ACOT6;MLYCD;EPHX2;NUDT7;SLC25A17;PRKAG2;ACOT12;DECR1;PTGS1;GGT1;CYP4F2;HSD17B4;ACOX1;ACSL4;PCCB;CYP1A2;ACLY;SCP2;FADS2;ALOXE3;CYP4F22;CYP2U1;ACOT13;CYP2J2;ACADS;NUDT19;HSD17B8;ACAA2;HACL1;AMACR;PLA2G4A;PON2;ACBD6;ELOVL7;PPT1;ACSF2;ACSM6;ACSL5;ACAA1;ACOT1;MMUT;HADHB;MAPKAPK2;ELOVL4;PTGES;SLC27A2;SLC27A3;ELOVL3;ACADVL;CYP1B1;CPT1B;OLAH;PCTP;MCEE;HSD17B3;DBI;CYP4A22;ACADM;ACACB;CYP4A11;ACSF3;PTGDS;PTGR1;NDUFAB1;ACSM3;ACOX3;ACOT7;PRXL2B;ACSL6;ACOT9;ACOT11;CYP1A1;ELOVL1;ACSL3;TECR;GPX4;ALOX5AP;ACBD7;PPT2;ELOVL2;PHYH;PTGS2;ACOT2;ABCD1;LTC4S;CYP2C9;CYP2C8;ACAD11;HACD2
71	R-HSA-2454202	Fc epsilon receptor (FCERI) signaling	R-HSA-168249	True	False	0.439706	0.0752509	3.65435	0.731059	UBE2N;IGKV4-1;LCP2;IGKV2D-40;PAK1;IGLV6-57;NRAS;PIK3R2;VAV1;TEC;GRAP2;PAK2;FCER1A;TAB3;IGHV3-53;PSMD4;ITPR3;IGKV1-12;NFATC1;PSMB1;PSMA3;TAB2;PSMA8;IGLC3;GAB2;CHUK;NFKB1;IGLV1-40;AHCYL1;IGKV3-15;UBC;BCL10;RASGRP4;UBB;NFKBIA;SKP1;PSMB7;IGLV3-21;IGKV2D-30;RASGRP1;TAB1;PSME3;IGLV3-25;RASGRP2;PSMD5;LAT;CDC34;IGLV3-19;IGLV3-27;IGLV2-23;IGLV7-43;PSMA4;SYK;PSMF1;ITPR2;PSMB4;IGLV2-8;PIK3CB;HRAS;CUL1;PSMA6;SOS1;IGKV1D-39;PIK3R1;FBXW11;IGKV1-33;UBE2D1;FYN;PSME2;IGHV4-34;PSMD10;IGKV3-20;IGHV1-46;IGHV3-48;MS4A2;IGKV3-11;ITPR1;CALM1;MAPK9;IGHV3-33;PSMC3;PSMB3;MAP2K4;IGLV1-51;PSMA7;PSMB5;PSMC4;PSMB2;IGKV2-30;IKBKG;PLCG2;PPP3CA;IGHE;PSMC6;CARD11;IGHV3-23;PSMD3;VAV2;MAPK8;VAV3;PSMC1;FCER1G;PSMB6;PLCG1;IGHV3-11;PSMD11;PSMB8;PSMB9;TRAF6;PSMC2;LAT2;UBE2V1;JUN;IGKV1-39;MAPK3;MAP3K1;PSMD2;IGLV2-14;IGHV3-7;IGKV1D-12;TXK;IGKV2D-28;IGKV1-17;RPS27A;PPP3R1;FOS;PSME4;IGKV1-5;IGLV3-1;PIK3CA;LYN;MAP3K7;PSMD14;IGHV2-5;IGKV5-2;IGHV3-30;IGLV1-44;PSMD6;MAPK1;IGHV1-2;PSMB11;PSMD7;PSMD12;NFATC2;IGKV3D-20;IKBKB;IGKV2-28;IGLV2-11;PPP3CB;IGKV1-16;PSMA5;UBE2D2;IGHV2-70;NFATC3;MAP2K7;IGLC2;MALT1;RAC1;PSMD1;BTK;BTRC;GRB2;PSMD8;IGHV4-59;PRKCQ;IGLV1-47;PDPK1;UBA52;PSMB10;PSMA2;SHC1;IGKV1D-33;IGKV1D-16;ITK;PSME1;SEM1;IGHV4-39;RELA;PSMC5;IGHV3-13;PSMD13;IGHV1-69;MAPK10;PSMD9;KRAS;PSMA1
72	R-HSA-2029480	Fcgamma receptor (FCGR) dependent phagocytosis	R-HSA-168249	False	False	0.467894	0.0527879	3.64682	0.731059	IGKV4-1;MYH2;IGKV2D-40;PAK1;IGLV6-57;WASF2;BAIAP2;PIK3R2;VAV1;IGHG4;ABL1;IGHV3-53;ITPR3;IGKV1-12;LIMK1;ABI1;IGLC3;ELMO1;DOCK1;IGLV1-40;AHCYL1;IGKV3-15;WAS;PLA2G6;BRK1;NCKIPSD;IGLV3-21;IGKV2D-30;ARPC3;IGLV3-25;IGHG2;IGLV3-19;NCK1;IGLV2-23;IGLV7-43;IGLV3-27;SYK;PTK2;ITPR2;CRK;IGLV2-8;PIK3CB;PLD4;FGR;IGKV1D-39;PIK3R1;ARPC1B;NF2;ARPC1A;IGKV1-33;IGHG1;FYN;IGHV4-34;IGKV3-20;IGHV1-46;WIPF3;PLD2;MYO10;IGHV3-48;IGKV3-11;ITPR1;PRKCE;WIPF1;PLD1;ACTR2;HSP90AB1;IGHV3-33;ELMO2;CYFIP1;FCGR2A;PLD3;ARPC2;IGLV1-51;IGKV2-30;CD3G;PLCG2;MYO5A;IGHV3-23;VAV3;VAV2;ARPC4;NCKAP1;PLCG1;IGHV3-11;CYFIP2;YES1;IGKV1-39;SRC;MAPK3;IGLV2-14;IGHV3-7;IGKV1D-12;IGKV2D-28;IGKV1-17;IGKV1-5;IGLV3-1;PIK3CA;WASF1;LYN;IGHV2-5;WASF3;ACTR3;CFL1;IGKV5-2;IGHV3-30;NCKAP1L;IGLV1-44;WASL;PLPP5;ARPC5;FCGR1A;MAPK1;IGHV1-2;WIPF2;IGKV3D-20;IGKV2-28;IGLV2-11;IGKV1-16;ABI2;IGHV2-70;IGLC2;ACTG1;RAC1;BTK;GRB2;CDC42;IGHV4-59;MYH9;MYO1C;FCGR3A;MYO9B;PRKCD;CD247;HSP90AA1;IGLV1-47;HCK;IGKV1D-33;IGKV1D-16;IGHV4-39;IGHV3-13;PLPP4;IGHV1-69;ACTB
73	R-HSA-163841	Gamma carboxylation, hypusinylation, hydroxylation, and arylsulfatase activation	R-HSA-597592	False	False	0.55924	0.195781	3.62776	0.739025	F8;EEF2;RWDD1;FURIN;F10;GGCX;BGLAP;DPH1;ARSF;F9;TPST1;DOHH;ETF1;DHPS;ARSL;SUMF2;ASPH;EIF5A2;GAS6;DPH6;DRG2;STS;ARSD;ARSG;DRG1;EIF5A;PROC;ARSK;U2AF2;KDM8;RPL27A;JMJD4;RPL8;ARSH;ARSA;RPS6;DPH5;PROS1;F7;ICMT;F2;ARSI;OGFOD1;TPST2;RIOX1;FN3K;RCCD1;ARSB;RIOX2;ARSJ;RPS23;ZC3H15;DNAJC24;JMJD7;FN3KRP;PROZ;DPH3;DPH7;JMJD6;DPH2;SUMF1
74	R-HSA-157858	Gap junction trafficking and regulation	R-HSA-199991	True	False	0.578437	0.15403	3.52373	0.763265	TUBB4A;TUBB3;CLTCL1;GJA4;TUBB8;GJB3;TUBB4B;GJC2;TUBA1B;TUBB1;TJP1;GJA1;GJB7;GJD2;TUBAL3;GJB5;TUBB2B;ACTG1;TUBA3E;TUBA8;DAB2;SRC;TUBB2A;TUBA1C;GJA5;GJC1;GJB2;CLTC;GJA8;TUBA4B;TUBA1A;GJD4;MYO6;AP2M1;DNM1;DNM2;TUBB6;GJB4;GJA9;CLTB;GJA3;TUBA3C;GJB6;GJB1;GJD3;GJA10;ACTB;TUBB8B;TUBA3D;TUBA4A;CLTA
75	R-HSA-9758941	Gastrulation	R-HSA-1266738	True	True	0.47894	0.245423	2.72873	0.732911	OTX2;TEAD4;PAX8;FOXA2;FGF8;PAX3;TBPL2;LEF1;PSMD4;PSMB1;NANOG;PSMA3;EP300;PAX7;TFAP2B;TCF7L1;PSMB7;DLX5;NOG;PSME3;OSR1;SMAD3;PSMD5;KAT2A;MSX1;MAMLD1;PSMA4;FOXF1;PSMF1;PSMB4;RIPPLY2;SMAD4;WNT3A;SOX1;FOXH1;PSMA6;SNW1;CTNNB1;PAX6;PSME2;PSMD10;ZNF521;DLL1;TEAD2;YAP1;POU5F1;LINC00261;IHH;PSMC3;MESP2;RBPJ;MYB;PSMB3;TBX6;FGF2;PSMC4;PSMA7;PSMB5;PSMB2;PSMC6;TBXT;PSMD3;CDH1;PSMC1;FOXA1;PSMB6;PSMD11;FGFR1;PSMB8;FOXC2;SOX2;PSMB9;MAML2;PSMC2;MSGN1;POU3F1;EPHA4;PSMD2;SHH;TCF7L2;FOXC1;NOTCH1;ZIC1;CREBBP;OCLN;HES7;TRIM33;PSMD14;GATA6;GATA6-AS1;GATA4;PSMD6;PSMD7;PSMD12;SMAD2;PSMA5;KAT2B;FGF4;PSMD1;PAX2;DLL3;PSMD8;GBX2;NOTO;SNAI1;MAML1;TCF7;GSC;MIXL1;CLDN7;BMP4;PSMA2;ZEB2;PSMB10;LFNG;SOX17;PSME1;SEM1;CXCR4;LHX1;PSMC5;PSMD13;ZIC2;EOMES;TFAP2A;MAML3;PSMD9;PSMA1;TFAP2C
76	R-HSA-211000	Gene Silencing by RNA	R-HSA-74160	True	True	0.470935	0.234369	2.72303	0.731059	TDRD6;NUP188;POLR2E;H2AB1;H2BC21;H4C12;NUP210;POLR2D;H3C6;MOV10L1;NUP37;H3-3A;H4C3;H3C2;HENMT1;H3C4;H4C5;TARBP2;H4C11;TDRD1;NUP42;H2BC12;NUP85;POLR2L;TDRD12;H2BC15;H4C14;SEC13;H2AC19;H2BC4;PIWIL4;TPR;NUP153;H2BC7;TNRC6C;H2BC11;H2BC5;H3C14;NUP58;H2BC3;H2BC13;POLR2F;NUP160;POLR2C;H3-3B;RAE1;NUP133;NUP35;H3C10;POLR2J;TSN;H3C7;DICER1;H3C1;H2AC14;DROSHA;DGCR8;H2AC18;H2AC7;TSNAX;H4C4;H4C6;AGO3;XPO5;TNRC6B;PRKRA;AAAS;H4C13;H2BC14;H4C8;POM121;H3C8;ASZ1;POLR2I;POLR2B;NUP54;POLR2G;H2AC6;H2BC6;BCDIN3D;RAN;RANBP2;H3C15;FKBP6;H4C2;H4-16;H2BU1;POM121C;ANG;DDX4;H3C13;TDRD9;H2AC8;MAEL;NUP98;H2AC4;H3C12;AGO4;NUP155;H2AX;NUP50;PIWIL2;H2BC1;AGO1;NUP88;PLD6;ELAC2;NUP205;H2BC10;H2BC12L;MYBL1;NDC1;SEH1L;NUP93;NUP214;MIR23B;H2AZ2;H2BC17;H4C15;NUP62;PIWIL1;TNRC6A;H3C3;NUP43;H2AJ;HSP90AA1;POLR2K;POLR2H;H2BC9;IPO8;NUP107;H3C11;H4C9;H4C1;AGO2;H2AC20;TDRKH;POLR2A;H2BC8
77	R-HSA-74160	Gene expression (Transcription)	R-HSA-Reactome Pathway	True	True	0.211754	0.302137	1.93257	0.809223	ZNF566;TJP1;PCGF5;H3C4;SMURF1;MAPK11;TCF12;ANAPC5;IRAK1;EP300;STAT1;OPRM1;NUP85;SEC13;ZNF140;TPR;MEF2C;ITCH;NELFB;NUP160;STEAP3;ZNF431;CUL1;VEGFA;RNU5A-1;H3C10;NR6A1;CLP1;FKBP5;COX11;ZNF771;GTF2E2;TNFRSF10B;PRR5;SYMPK;LUZP4;ZNF554;ZNF740;GTF2H3;ZNF675;TTC5;TRIAP1;BAX;CEBPB;H3C8;POLR3G;PPM1D;ZNF627;MED1;CCNG2;MSX2;U2AF2;IL6;ZNF221;FKBP6;ZNF785;POLR3A;SMAD1;RUNX1;ZNF274;ZNF442;MET;TRIM33;NCBP1;POLR3E;ZNF480;BTG1;CREB1;ZNF70;PRELID3A;ZNF354B;RSPO3;NUP205;TNFRSF10D;ZNF721;FURIN;CCN2;POU2F2;MDM2;ZNF485;THOC1;LAMTOR2;ZNF777;MIR24-1;CAT;LAMTOR3;U2AF1L4;PRKCB;GATAD2A;RHEB;SRRT;IPO8;NUP107;H4C9;AEBP2;ZKSCAN4;INTS13;PSME1;RORC;PSMD13;PSMD9;ERCC3;PML;NR2C1;ZNF155;SUPT5H;CCNE1;SMARCD2;LAMTOR1;TP73;MYBL2;ZNF268;FOXO6;H3-3A;DEK;ZNF34;MAF;HDAC8;H2AC19;ZNF569;TNRC6C;NR1I2;BDP1;PSME3;CHM;NOTCH3;YEATS2;POLR2F;ARNTL;SAP30L;CDK5;RNU4ATAC;SMAD4;ZNF697;ZNF354A;RBFOX1;PCGF2;ZNF738;CSTF1;THRA;ZNF521;ZNF331;YAP1;ZNF530;CALM1;TCF3;IHH;FOXO3;RPAP2;EAF1;NR2F1;ZKSCAN7;ZNF256;POLR2B;ZC3H8;SRSF11;PSMD3;ZNF77;RABGGTA;ZNF287;XPO1;ZNF625;FIP1L1;YES1;JUN;SMARCB1;ITGA4;TADA3;ZNF749;TDRD9;HDAC1;YEATS4;JARID2;ZNF713;ZNF773;ZNF169;COX14;ZNF747;GTF2H4;THRB;NR2E3;RMI1;SEH1L;TXNRD1;ZNF114;MED27;ITGA5;PRKAB1;COX8A;RPRD1A;H3C3;EHMT2;MAGOHB;POLR2K;FANCI;ZNF750;NFIC;ZNF595;KRAS;KRBA1;YWHAG;POLR2E;DDIT3;NR1H4;ZIM2;ZNF141;POLR2D;ZNF510;H4C3;NR2C2;TAF9B;GTF3C1;POLR3C;H4C11;ZNF490;LEF1;TAF2;POLR2L;CDK9;NR3C2;ZNF189;ZNF71;ZNF669;SREBF1;ZNF671;RXRA;MED4;PPP2R5C;H3C7;AKT2;RNF2;CAMK4;ZNF506;ZNF445;TSC1;TEAD3;MYC;PHF20L1;ING5;HCFC2;SP1;PSMB2;GTF2H2;HDAC5;FASLG;POLR1E;GCK;NABP1;ZNF705A;PHC3;BRD2;BRD1;ZNF350;TGFA;LIFR;CPSF3;CDK2;CTLA4;RANBP2;USP7;H3C15;PCF11;BRF2;MAPKAP1;ZNF552;H2AC8;ZNF549;TAF1C;RUNX2;LAMTOR5;GTF2A2;ZNF764;PTEN;ZNF484;SRRM1;TIGAR;GAD1;RAD9A;SMARCD3;POU4F2;KAT2B;SESN1;ZNF2;NRBP1;NR4A3;MED14;PLK2;TACO1;ZFP30;ICE2;AGO2;CXXC1;H2AC20;TDRKH;RRN3;RPA2;POLR3K;CAMK2D;ZIK1;ERCC6;CPSF4;ATXN3;CDC26;TAF8;RARG;CDKN1A;SRF;ZNF705EP;CNOT4;SRSF2;DLX5;POMC;ZNF704;ARNT2;MED6;PTPN4;CCNC;ZNF213;H2BC3;TFDP1;MAMLD1;CASC3;FOXP3;ZNF266;H3-3B;RAE1;MLLT1;INTS4;ZNF662;PSMA6;NUP133;DICER1;H3C1;SMURF2;H2AC7;TSNAX;PAGR1;ZFPM1;POLR1D;CBX8;MED25;CGB8;ZNF100;ZNF737;CSF2;PRDX1;ZNF707;NCOR1;ZNF3;MAGOH;H3C12;MED8;PHF20;GATA4;ZNF679;NUP50;RXRG;PLD6;PSMD6;H2BC10;GRIN2A;ZNF45;NFATC2;NUP93;CSTF3;PRMT5;GATA3;TNFRSF10A;MIR23B;H2AZ2;ZNF667;TAF10;TBX5;PSMD8;BBC3;ZNF43;YAF2;YBX1;ARID3A;PSMB10;CAMK2A;SMARCC1;CCNH;NKX2-5;NOC2L;PCNA;RELA;PSMC5;WDR5;ZNF286A;VENTX;MAML3;TBP;COX6C;ZNF664;BID;BNIP3L;ZNF799;CAMK2G;TEAD4;FOXG1;THOC3;POLR3H;H3C6;SRSF6;MDM4;TAF5;TAF1B;KMT2B;CDK7;ZNF440;NUDT21;MIR24-2;RNU2-1;ZNF223;CCNT2;ZNF611;CBX2;H2BC7;ZNF565;LSM11;ZNF10;KDM5B;H3C14;RB1;ARNT;PSMD5;ANAPC15;GATAD2B;IGFBP3;RPA1;FOXO1;ZNF337;RPRD1B;L3MBTL1;ZNF12;COX7B;CTR9;MT-CO3;SMAD7;ZNF680;RFC4;SNRPE;ZNF461;CCNT1;ZNF585A;CASP10;CCND2;ZNF197;TET1;SMARCA2;PIP4K2C;RAD9B;CAV1;KAT8;PCK1;TNRC6B;STK11;NR1I3;SRSF3;GLS;ZNF714;ZNF599;MYBBP1A;ZSCAN32;ZNF254;PRMT1;ZNF528;H4-16;CBFB;NBN;LGALS3;BMP2;UBE2I;MTOR;PMAIP1;COX6A1;HTT;PHF1;NOTCH2;SNAPC2;PSMD7;PSMD12;HDAC11;GLI3;ZNF493;KMT2A;ZFP2;SNAPC4;MED26;GTF3C4;BAZ1B;POLDIP3;UHRF1;ZNF324B;TADA2A;CGB3;TRIM28;ZNF600;ZNF711;ASH2L;RETN;RRAGA;STUB1;INTS2;TARBP2;CDK5R1;CTDP1;UBC;TDRD12;ZNF649;NELFA;UBE2C;NR4A2;SNAPC3;RRM2B;BMI1;PAX5;ARID1B;CDK13;DDB2;ZNF692;KAT14;SRSF4;COX18;ZNF382;COX4I1;NEDD4L;HIPK2;UBE2D1;GTF3A;ZNF678;ZNF736;ZNF235;POLRMT;H2AC18;ZKSCAN8;ZNF607;THOC6;ZNF205;NLRC4;MOBP;PSMA7;HIPK1;PPP1R13L;SUPT6H;INTS10;PSMC6;ZNF560;PPARGC1A;DAXX;TAF4B;CLDN5;ZNF790;SRC;MEN1;ZFP90;GATA2;RPS27A;G6PC1;ZNF641;GTF2B;BRF1;CTSV;CSTF2;HDAC9;RORB;COL1A2;TGIF2;ZNF300;ANAPC1;ZNF496;MBD2;TFDP2;PSMB11;ARID4B;POU2F1;TAF6;CCNE2;ZNF619;ATF2;INTS7;ZNF606;ELL3;PLXNA4;MYO1C;MAML1;HDAC3;ZNF92;HNF4G;TAL1;TASP1;H4C1;KCTD1;PSMA1;INTS6;ZNF486;ACTL6A;ZNF584;PPM1A;CHEK2;ZNF263;ZNF860;AR;H4C5;SFN;ZNF160;PSMA3;PSMA8;ZNF79;ZNF19;DLX6;POLR1B;H4C14;SGF29;TP53INP1;SUV39H1;DNMT3L;ELOC;PHF19;MEAF6;PSMB4;ZNF37A;RPA3;MTF2;TMEM219;ANAPC11;COX5B;CSNK2B;IL3;RPRD2;PSME2;CAVIN1;DROSHA;ING2;SMARCD1;ZNF529;XPO5;ZNF519;CRH;NR1D2;SNAPC5;TAF1D;NR5A2;ZNF705G;PRKAG1;DNMT3B;PSMC1;NR3C1;H2BC6;POLR3D;ZNF426;RRAGC;DR1;GTF3C3;IQSEC3;NFYC;LMO1;NELFE;ZNF705D;ZNF420;SSRP1;CRADD;SUMO1;RFFL;SOD2;AKAP8L;H2AX;H2BC1;ZNF383;TTF1;RARB;MED10;GPI;PCBP4;ZNF700;PRDM1;ZNF583;CBX6;SLC2A3;RNU1-1;H2BC9;YWHAZ;ZNF225;INS;ZNF154;POLR2A;NCBP2;MLLT3;NFE2;MBD3;SKI;BRPF3;NUP210;ZNF558;TPX2;KANSL1;TDRD1;YWHAE;INTS11;ZNF540;ZNF548;CNOT1;ESR2;ZNF568;ZNF677;SCMH1;SMAD6;E2F8;ZNF230;ZNF761;MBIP;HES1;PRELID1;AFF4;BIRC5;USP9X;CCNA1;HDAC4;ZNF124;PSMC3;ZNF419;ZNF436;RNPS1;MT-CO1;ZNF597;CRCP;HUS1;NR4A1;ZNF670;PSMD11;ZNF716;PPARA;ZNF136;ZNF479;ZNF717;ZNF665;MAPK3;H2BU1;CITED4;ERCC2;SERPINB13;MAEL;NUP98;KAT5;PLAGL1;PSMD14;RHNO1;ZNF101;ZNF227;GATA1;AGO1;CNOT2;SRSF9;LRPPRC;APAF1;PRDM7;PAPOLA;MLH1;CPSF1;GP1BA;EPC1;ZNF770;ZNF543;POLR1F;GSK3B;ZNF470;ZNF776;PSIP1;ICE1;ZNF26;POLR3B;GTF2F1;ESRRA;CNOT6L;NUP188;H2AB1;RYBP;ZC3H11A;ZNF547;UPF3B;NUP37;RRM2;ZNF562;RAD51;CDK12;EGFR;PRKAB2;NUP42;POLR1G;NUAK1;RBM14;AKT1;HNF4A;CYCS;H2BC15;PSMB7;MTA2;ZNF556;INTS8;FYTTD1;TAF15;MCRS1;E2F5;SSU72;RGCC;NR2F6;MED24;ZNF577;AXIN1;NR1H2;PERP;SESN2;TXNIP;PAXIP1;H4C6;ZNF582;ZNF208;ZNF875;GLI2;TAF11;CDC27;AAAS;H2BC14;POLR1H;ZNF563;BCL2L14;BCDIN3D;CSNK2A2;CPSF2;RAN;SETD1A;AGRP;ZNF589;PSMD2;REST;NOTCH1;FOS;IL2RA;ERBB2;NUP155;ZNF660;ELAC2;MED13;ZNF473;KANSL3;ZNF385A;PSMA5;ZNF782;RRP8;H2BC17;ZNF596;PIWIL1;ZNF567;KRBOX5;HSP90AA1;ZNF676;GTF2E1;SYT10;EAF2;ZFP1;ANAPC2;TAF1L;ZNF17;H2BC8;BRD7;ZNF211;CDK6;NELFCD;ZNF25;H4C12;POLR1A;ELF2;ZNF354C;ESRRG;BRPF1;ZNF133;ZNF555;ELF1;MSH2;CASP1;ZNF557;RBL2;ZNF257;ZNF222;NFKB1;GTF2H5;AIFM2;PRDX2;UBE2S;ZNF282;TCF7L1;UBB;ZFP28;ZNF253;PVALB;YWHAQ;SMARCE1;NR0B2;ZNF732;BDNF;ZNF143;AUTS2;TFB2M;POLR1C;TNFRSF10C;TSN;CR1;AURKA;ZNF701;SKP2;SARNP;ZNF681;TEAD2;INTS3;CDKN1B;SSB;INTS1;TEAD1;ZNF20;ZNF684;MAP2K6;COX7A2L;BTG2;SRSF1;PSMB6;TAF1A;WWOX;SOCS3;TET2;ZNF430;PSMB8;NR5A1;KANSL2;NAMPT;ZNF792;ZNF605;TCF7L2;RNGTT;RFC2;POU4F1;PITX2;ZNF621;SAP18;HEY2;TDG;GPS2;PIP4P1;ZNF135;ZNF626;HDAC6;ZNF324;ZIM3;RARA;DDX21;ATM;ANAPC10;TRPC3;COX20;H4C15;SETD9;ZNF614;CDK4;NUP43;H2AJ;ELOB;BRCA1;PBRM1;ZNF544;PSMA2;UBA52;NPPA;JUNB;RBBP4;IFNG;EZH2;ANAPC4;MOV10;SATB2;TFAP2A;UBTF;KIT;TFAP2C;CARM1;CASP2;SETD1B;PPP2CB;PIDD1;ZNF184;BLK;CSF1R;MAPKAPK5;ZNF195;RNMT;TP53RK;PARP1;BLM;SGK1;GAMT;EED;SKP1;PPP1R13B;RNU11;ZNF727;COX5A;FBXO32;ZNF587;RRAGD;ZNF432;RFC5;PSMF1;PPARD;NPY;SPP1;MIR132;RNU12;PRKAG3;ZNF791;NUP35;ZNF793;PAF1;KAT6A;JAG1;GTF2A1;H2AC14;ZNF550;ZNF320;BOD1;THBS1;SUDS3;USP2;PSMC4;PSMB5;PRKAG2;ASZ1;COX7C;RNU4-1;ZNF347;PSMC2;ZNF620;ZNF772;ZNF730;SRSF5;OPRK1;RTF1;ZNF285;INTS9;CDK8;WRN;MDC1;NFIX;ITGA2B;CBX4;PPARG;ZNF202;ZNF708;MGA;COL1A1;NOTCH4;HDAC10;MECP2;E2F6;GLS2;CBX5;INTS5;ZNF200;RING1;ZNF724;PSMD1;RBBP5;ZNF138;NUP62;MNAT1;TWIST1;PPP2CA;ZNF304;NDUFA4;ZNF317;ZFP37;TFAM;TET3;H3C11;ZNF75D;ZNF264;DNA2;ZNF460;GTF2H1;JMY;CCNA2;CPSF7;RFC3;ZNF514;MOV10L1;ZNF517;PPP2R1A;SUPT16H;MT-CO2;TNKS1BP1;MAGED1;PHAX;APOE;TSC2;THOC2;H2BC5;ZNF273;SIRT3;KAT2A;PPP2R1B;ZNF99;RXRB;ZNF267;ZNF394;RBBP8;CTNNB1;SMARCA5;DLL1;SESN3;FANCD2;SKIL;WDR82;SIN3B;H4C13;ZNF250;ACTL6B;CPSF6;ZNF688;GAD2;DDIT4;ZNF786;CITED1;MAML2;SLC38A9;ELL;DDX39A;POM121C;TXN;PSME4;YY1;H3C13;ZNF33A;AGO4;TP63;ARID2;ELOA2;ZNF706;ZNF696;L3MBTL2;MAPK1;MLST8;MIR137;ZNF343;ZNF443;ZNF416;ZNF334;ZNF112;MED12;ZSCAN25;HCFC1;SCO2;ZFP69;FAS;ESRRB;POLR3GL;SEM1;HEY1;ZNF718;ZNF551;ACTB;SOCS4;BOD1L1;FOXO4;H2BC21;PINK1;BCL6;ZNF234;SMYD2;SIN3A;CENPJ;HENMT1;PGR;SNRPG;MED16;ZNF559;MTERF1;KMT5A;ZNF74;H2BC4;SERPINE1;PTPN1;HDAC2;ZNF30;EIF4A3;ZNF224;NABP2;CDK1;CSNK2A1;POLR2C;SMARCC2;KLF4;ZNF417;SNW1;ZNF41;ZNF483;POLR3F;GTF2F2;GPX2;CDC23;THOC5;COX16;MYB;ZNF14;DNMT1;GEM;SNRPD3;KMT2D;ZNF746;CDC40;HIVEP3;MED20;ZNF610;KCTD15;COX19;TAF13;SNRPF;VDR;YWHAB;CCNK;GADD45A;KCTD6;SOX9;CREBBP;ZZZ3;RAD1;TGFB1;ZNF215;PTPN11;SF3B1;TAF7L;ZNF775;COX6B1;TGIF1;NR2C2AP;RNF34;TP53;ZNF709;INTS14;ZKSCAN3;CCNG1;MYBL1;ARID1A;NDC1;CNOT3;TOP3A;ZNF585B;NFYA;RAD51D;MED7;ZNF710;ZNF616;NFIA;HDAC7;CHD3;TNRC6A;ZNF157;E2F1;TCF7;ZNF546;ANAPC16;DHX38;SNRPB;MED17;SNAPC1;CNOT10;LDB1;NR2E1;RBFOX3;ZNF33B;WWP1;H3C2;LEO1;TNFRSF18;PIN1;LMO2;TFAP2D;RBX1;IL2;TFAP2B;ZNF615;NUP153;H2BC11;ZNF570;TCEA1;NFYB;RBM8A;ITGBL1;PLK3;SMAD3;RNF111;ZNF233;H2BC13;FZR1;WWTR1;RET;U2AF1;NPAS4;ZNF492;TOPBP1;CCND3;NFIB;PPARGC1B;PRKAA2;ZNF468;PMS2;EXO1;AURKB;SP7;ZNF454;TBL1X;LSM10;RRAGB;TAF3;POM121;YWHAH;POLR2I;BGLAP;ALYREF;NUP54;CDKN2B;POLR2G;ANAPC7;GTF3C6;MED23;ZNF658;PRDX5;ZNF774;OCLN;RBBP7;MAX;NR1D1;H2AC4;BANP;ABCA6;WDR33;CHD4;PIWIL2;ZFP14;UCMA;NR1H3;LBR;DPY30;TWIST2;ZNF180;SURF1;CHEK1;GSR;RABGGTB;UXT;TAF12;ZFHX3;GRIA2;CNOT8;ZNF429;PRKAA1;ZNF699;TBL1XR1;KCNIP3;CTSL;CBX3;CDC73;ZNF735;PHC1;DDX39B;SMARCA4;ABL1;INTS12;SST;MTA1;TP53AIP1;GTF3C2;UBE2D3;PIWIL4;GTF3C5;SLU7;KDM6A;SRSF7;ELOA;TAF9;ITGAL;NUP58;ATP1B4;KMT2C;PCGF6;NOP2;PSMA4;ZNF655;SPI1;ZNF668;PSMD10;ZNF703;H4C4;AGO3;CDC25C;RAD17;CITED2;ZFP69B;SIRT1;PRKRA;H4C8;E2F7;BRIP1;RPTOR;ELL2;CDC16;NR0B1;FANCC;H2AC6;PIP4K2A;MED15;SOX2;PRKACA;RMI2;SAP30BP;H4C2;ZNF726;DYRK2;ZNF418;CNOT7;CNOT6;MIR27A;EHMT1;SAP30;CDC7;PHC2;CNOT11;CSTF2T;ZNF613;ZNF425;TP53I3;ESR1;ZNF248;ZNF689;NPM1;DNMT3A;ZKSCAN1;CGB5;ZNF729;ATRIP;ZNF446;PIP4K2B;ZNF471;UBE2E1;ZNF573;ZNF23;MSTN;PRMT6;ATAD2;ZNF500;MRE11;MED31;OGT;CTSK;GPAM;ZNF214;POLR2H;ZNF441;PDPK1;LAMTOR4;MTA3;CAMK2B;NKX3-2;TDRD6;ATR;BAZ2A;ZNF691;CHTOP;NDRG1;PSMD4;PSMB1;ZKSCAN5;H2BC12;KRBOX4;ZNF28;NCOA6;ZNF311;BARD1;ZNF778;SLBP;TRIM63;CCNB1;RAD50;SCO1;NRBF2;TP53BP2;RICTOR;TFAP2E;ZNF398;GRIN2B;ZNF415;POLR2J;ZNF18;ZNF302;ZNF226;WDR61;SUPT4H1;DGCR8;CCND1;HSPD1;ZNF839;RBPJ;IWS1;ZNF433;PSMB3;MAPK14;RBL1;SUZ12;MMP13;ZNF564;ZNF624;SAP130;HAND2;PSMB9;IGFBP1;ZNF571;ANG;CNOT9;ZNF682;DDX4;ZNF439;TAF7;CGA;THOC7;PABPN1;NUP88;ZNF561;ZNF175;CDKN2A;NCOR2;H2BC12L;SMAD2;ZNF75A;NUP214;ZNF804B;G6PD;RORA;TAF4;AKT3;E2F4;PRKCQ;BCL2L11;MYL9;GPRIN1;ZNF333;PF4;MED30;RUNX3;ZNF586;TAF1;CASP6;ZNF212
78	R-HSA-212436	Generic Transcription Pathway	R-HSA-73857	True	True	0.234585	0.325936	3.75492	0.95606	ZNF566;TJP1;PCGF5;H3C4;SMURF1;MAPK11;TCF12;ANAPC5;IRAK1;EP300;STAT1;OPRM1;ZNF140;MEF2C;ITCH;NELFB;STEAP3;ZNF431;CUL1;VEGFA;H3C10;NR6A1;FKBP5;COX11;ZNF771;TNFRSF10B;PRR5;ZNF554;ZNF740;GTF2H3;ZNF675;TTC5;TRIAP1;BAX;CEBPB;H3C8;PPM1D;ZNF627;MED1;CCNG2;MSX2;IL6;ZNF221;ZNF785;SMAD1;RUNX1;ZNF274;ZNF442;MET;TRIM33;ZNF480;BTG1;CREB1;ZNF70;PRELID3A;ZNF354B;RSPO3;TNFRSF10D;ZNF721;FURIN;CCN2;MDM2;ZNF485;LAMTOR2;ZNF777;MIR24-1;CAT;LAMTOR3;PRKCB;GATAD2A;RHEB;H4C9;ZKSCAN4;PSME1;RORC;PSMD13;PSMD9;ERCC3;PML;NR2C1;ZNF155;SUPT5H;CCNE1;SMARCD2;LAMTOR1;TP73;MYBL2;ZNF268;FOXO6;H3-3A;DEK;ZNF34;MAF;HDAC8;H2AC19;ZNF569;TNRC6C;NR1I2;PSME3;CHM;NOTCH3;POLR2F;ARNTL;CDK5;SMAD4;ZNF697;ZNF354A;RBFOX1;PCGF2;ZNF738;THRA;ZNF521;ZNF331;YAP1;ZNF530;CALM1;TCF3;IHH;FOXO3;NR2F1;ZKSCAN7;ZNF256;POLR2B;PSMD3;ZNF77;RABGGTA;ZNF287;XPO1;ZNF625;YES1;JUN;SMARCB1;ITGA4;ZNF749;HDAC1;YEATS4;ZNF713;ZNF773;ZNF169;COX14;ZNF747;GTF2H4;THRB;NR2E3;RMI1;TXNRD1;ZNF114;MED27;ITGA5;PRKAB1;COX8A;H3C3;EHMT2;POLR2K;FANCI;ZNF750;ZNF595;KRAS;KRBA1;YWHAG;POLR2E;DDIT3;NR1H4;ZIM2;ZNF141;POLR2D;ZNF510;H4C3;NR2C2;TAF9B;H4C11;ZNF490;LEF1;TAF2;POLR2L;CDK9;NR3C2;ZNF189;ZNF71;ZNF669;SREBF1;ZNF671;RXRA;MED4;PPP2R5C;H3C7;AKT2;RNF2;CAMK4;ZNF506;ZNF445;TSC1;TEAD3;MYC;ING5;SP1;PSMB2;GTF2H2;HDAC5;FASLG;GCK;ZNF705A;PHC3;BRD2;BRD1;ZNF350;TGFA;LIFR;CDK2;CTLA4;USP7;H3C15;MAPKAP1;ZNF552;H2AC8;ZNF549;LAMTOR5;RUNX2;ZNF764;PTEN;ZNF484;TIGAR;GAD1;RAD9A;SMARCD3;POU4F2;KAT2B;SESN1;ZNF2;NRBP1;NR4A3;MED14;PLK2;TACO1;ZFP30;AGO2;H2AC20;RPA2;CAMK2D;ZIK1;ATXN3;CDC26;RARG;CDKN1A;SRF;ZNF705EP;CNOT4;DLX5;POMC;ZNF704;ARNT2;MED6;PTPN4;CCNC;ZNF213;H2BC3;TFDP1;MAMLD1;FOXP3;ZNF266;H3-3B;ZNF662;PSMA6;H3C1;SMURF2;H2AC7;ZFPM1;CBX8;MED25;CGB8;ZNF100;ZNF737;CSF2;PRDX1;ZNF707;NCOR1;ZNF3;H3C12;MED8;PHF20;GATA4;ZNF679;RXRG;PSMD6;H2BC10;GRIN2A;ZNF45;NFATC2;PRMT5;GATA3;TNFRSF10A;H2AZ2;ZNF667;TAF10;TBX5;PSMD8;BBC3;ZNF43;YAF2;YBX1;ARID3A;PSMB10;CAMK2A;SMARCC1;CCNH;NKX2-5;NOC2L;PCNA;RELA;PSMC5;WDR5;ZNF286A;VENTX;MAML3;TBP;COX6C;ZNF664;BID;BNIP3L;ZNF799;CAMK2G;TEAD4;FOXG1;H3C6;MDM4;TAF5;KMT2B;CDK7;ZNF440;MIR24-2;ZNF223;CCNT2;ZNF611;CBX2;H2BC7;ZNF565;ZNF10;KDM5B;H3C14;RB1;ARNT;PSMD5;ANAPC15;GATAD2B;IGFBP3;RPA1;FOXO1;ZNF337;L3MBTL1;ZNF12;COX7B;MT-CO3;SMAD7;ZNF680;RFC4;ZNF461;CCNT1;ZNF585A;CASP10;CCND2;ZNF197;SMARCA2;PIP4K2C;RAD9B;CAV1;PCK1;TNRC6B;STK11;NR1I3;GLS;ZNF714;ZNF599;ZSCAN32;ZNF254;PRMT1;ZNF528;H4-16;CBFB;NBN;LGALS3;BMP2;UBE2I;MTOR;PMAIP1;COX6A1;HTT;NOTCH2;PSMD7;PSMD12;HDAC11;GLI3;ZNF493;KMT2A;ZFP2;MED26;ZNF324B;CGB3;TRIM28;ZNF600;ZNF711;ASH2L;RETN;RRAGA;STUB1;CDK5R1;CTDP1;UBC;ZNF649;NELFA;UBE2C;NR4A2;RRM2B;BMI1;PAX5;ARID1B;CDK13;DDB2;ZNF692;COX18;ZNF382;COX4I1;NEDD4L;HIPK2;UBE2D1;ZNF678;ZNF736;ZNF235;H2AC18;ZKSCAN8;ZNF607;ZNF205;NLRC4;MOBP;PSMA7;HIPK1;PPP1R13L;PSMC6;ZNF560;PPARGC1A;DAXX;TAF4B;CLDN5;ZNF790;SRC;MEN1;ZFP90;GATA2;RPS27A;G6PC1;ZNF641;CTSV;HDAC9;RORB;COL1A2;TGIF2;ZNF300;ANAPC1;ZNF496;TFDP2;PSMB11;TAF6;CCNE2;ZNF619;ATF2;ZNF606;PLXNA4;MAML1;HDAC3;ZNF92;HNF4G;TAL1;H4C1;KCTD1;PSMA1;ZNF486;ACTL6A;ZNF584;PPM1A;CHEK2;ZNF263;ZNF860;AR;H4C5;SFN;ZNF160;PSMA3;PSMA8;ZNF79;ZNF19;DLX6;H4C14;TP53INP1;ELOC;MEAF6;PSMB4;ZNF37A;RPA3;TMEM219;ANAPC11;COX5B;CSNK2B;IL3;PSME2;ING2;SMARCD1;ZNF529;ZNF519;CRH;NR1D2;NR5A2;ZNF705G;PRKAG1;PSMC1;NR3C1;H2BC6;ZNF426;RRAGC;IQSEC3;NFYC;LMO1;NELFE;ZNF705D;ZNF420;SSRP1;CRADD;SUMO1;RFFL;SOD2;H2AX;H2BC1;ZNF383;RARB;MED10;GPI;PCBP4;ZNF700;PRDM1;ZNF583;CBX6;SLC2A3;H2BC9;YWHAZ;ZNF225;INS;ZNF154;POLR2A;NFE2;MBD3;SKI;BRPF3;ZNF558;TPX2;YWHAE;ZNF540;ZNF548;CNOT1;ESR2;ZNF568;ZNF677;SCMH1;SMAD6;E2F8;ZNF230;ZNF761;HES1;PRELID1;BIRC5;USP9X;CCNA1;HDAC4;ZNF124;PSMC3;ZNF419;ZNF436;MT-CO1;ZNF597;HUS1;NR4A1;ZNF670;PSMD11;ZNF716;PPARA;ZNF136;ZNF479;ZNF717;ZNF665;MAPK3;H2BU1;CITED4;ERCC2;SERPINB13;KAT5;PLAGL1;PSMD14;RHNO1;ZNF101;ZNF227;GATA1;AGO1;CNOT2;LRPPRC;APAF1;PRDM7;MLH1;GP1BA;EPC1;ZNF770;ZNF543;GSK3B;ZNF470;ZNF776;ZNF26;ESRRA;GTF2F1;CNOT6L;H2AB1;RYBP;ZNF547;RRM2;ZNF562;RAD51;CDK12;EGFR;PRKAB2;NUAK1;RBM14;AKT1;HNF4A;CYCS;H2BC15;PSMB7;MTA2;ZNF556;TAF15;E2F5;NR2F6;RGCC;MED24;ZNF577;AXIN1;NR1H2;PERP;SESN2;TXNIP;H4C6;ZNF582;ZNF208;ZNF875;GLI2;TAF11;CDC27;H2BC14;ZNF563;BCL2L14;CSNK2A2;SETD1A;AGRP;ZNF589;PSMD2;REST;NOTCH1;FOS;IL2RA;ERBB2;ZNF660;MED13;ZNF473;ZNF385A;PSMA5;ZNF782;H2BC17;ZNF596;ZNF567;KRBOX5;ZNF676;SYT10;ZFP1;ANAPC2;TAF1L;ZNF17;H2BC8;BRD7;ZNF211;CDK6;NELFCD;ZNF25;H4C12;ZNF354C;ELF2;ESRRG;BRPF1;ZNF133;ZNF555;ELF1;MSH2;CASP1;ZNF557;RBL2;ZNF257;ZNF222;NFKB1;GTF2H5;AIFM2;PRDX2;UBE2S;ZNF282;TCF7L1;UBB;ZFP28;ZNF253;PVALB;YWHAQ;SMARCE1;NR0B2;ZNF732;BDNF;AUTS2;TNFRSF10C;CR1;AURKA;ZNF701;SKP2;ZNF681;TEAD2;CDKN1B;TEAD1;ZNF20;ZNF684;MAP2K6;COX7A2L;BTG2;PSMB6;WWOX;SOCS3;ZNF430;PSMB8;NR5A1;NAMPT;ZNF792;ZNF605;TCF7L2;RFC2;POU4F1;PITX2;ZNF621;HEY2;GPS2;PIP4P1;ZNF135;ZNF626;HDAC6;ZNF324;ZIM3;RARA;ATM;ANAPC10;TRPC3;COX20;H4C15;SETD9;ZNF614;CDK4;H2AJ;ELOB;BRCA1;PBRM1;ZNF544;PSMA2;UBA52;NPPA;JUNB;RBBP4;IFNG;EZH2;ANAPC4;MOV10;SATB2;TFAP2A;KIT;TFAP2C;CARM1;CASP2;SETD1B;PPP2CB;PIDD1;ZNF184;BLK;CSF1R;MAPKAPK5;ZNF195;PARP1;BLM;TP53RK;SGK1;GAMT;EED;SKP1;PPP1R13B;ZNF727;COX5A;FBXO32;ZNF587;RRAGD;ZNF432;RFC5;PSMF1;PPARD;NPY;SPP1;MIR132;PRKAG3;ZNF791;ZNF793;KAT6A;JAG1;H2AC14;ZNF550;ZNF320;THBS1;USP2;PSMC4;PSMB5;PRKAG2;COX7C;ZNF347;PSMC2;ZNF620;ZNF772;ZNF730;OPRK1;ZNF285;CDK8;WRN;MDC1;ITGA2B;CBX4;PPARG;ZNF202;ZNF708;MGA;COL1A1;NOTCH4;HDAC10;MECP2;E2F6;GLS2;CBX5;ZNF200;RING1;ZNF724;PSMD1;RBBP5;ZNF138;MNAT1;TWIST1;PPP2CA;ZNF304;NDUFA4;ZNF317;ZFP37;H3C11;ZNF75D;ZNF264;DNA2;ZNF460;GTF2H1;JMY;CCNA2;RFC3;ZNF514;ZNF517;PPP2R1A;SUPT16H;MT-CO2;TNKS1BP1;MAGED1;APOE;TSC2;H2BC5;ZNF273;SIRT3;KAT2A;PPP2R1B;ZNF99;RXRB;ZNF267;ZNF394;RBBP8;CTNNB1;DLL1;SESN3;FANCD2;SKIL;SIN3B;H4C13;ZNF250;ACTL6B;ZNF688;GAD2;DDIT4;ZNF786;CITED1;MAML2;SLC38A9;ELL;TXN;PSME4;YY1;H3C13;ZNF33A;AGO4;TP63;ARID2;ELOA2;ZNF706;ZNF696;L3MBTL2;MAPK1;MLST8;MIR137;ZNF343;ZNF443;ZNF416;ZNF334;ZNF112;MED12;ZSCAN25;SCO2;ZFP69;FAS;ESRRB;SEM1;HEY1;ZNF718;ZNF551;SOCS4;FOXO4;H2BC21;PINK1;BCL6;ZNF234;SMYD2;SIN3A;CENPJ;PGR;MED16;ZNF559;KMT5A;ZNF74;H2BC4;SERPINE1;PTPN1;HDAC2;ZNF30;ZNF224;CDK1;CSNK2A1;POLR2C;SMARCC2;KLF4;ZNF417;SNW1;ZNF41;ZNF483;GTF2F2;GPX2;CDC23;COX16;MYB;ZNF14;GEM;KMT2D;ZNF746;HIVEP3;MED20;ZNF610;KCTD15;COX19;TAF13;VDR;YWHAB;CCNK;GADD45A;KCTD6;CREBBP;SOX9;RAD1;TGFB1;ZNF215;PTPN11;TAF7L;ZNF775;COX6B1;TGIF1;NR2C2AP;RNF34;TP53;ZNF709;ZKSCAN3;CCNG1;ARID1A;CNOT3;TOP3A;ZNF585B;NFYA;RAD51D;MED7;ZNF710;ZNF616;HDAC7;CHD3;TNRC6A;ZNF157;E2F1;TCF7;ZNF546;ANAPC16;MED17;CNOT10;LDB1;NR2E1;RBFOX3;ZNF33B;WWP1;H3C2;TNFRSF18;PIN1;LMO2;TFAP2D;RBX1;IL2;TFAP2B;ZNF615;H2BC11;ZNF570;TCEA1;NFYB;ITGBL1;PLK3;SMAD3;RNF111;ZNF233;H2BC13;FZR1;WWTR1;RET;NPAS4;ZNF492;TOPBP1;CCND3;PPARGC1B;PRKAA2;ZNF468;PMS2;EXO1;AURKB;SP7;ZNF454;TBL1X;RRAGB;TAF3;YWHAH;POLR2I;BGLAP;CDKN2B;POLR2G;ANAPC7;MED23;ZNF658;PRDX5;ZNF774;OCLN;RBBP7;MAX;NR1D1;H2AC4;BANP;ABCA6;CHD4;ZFP14;UCMA;NR1H3;LBR;DPY30;TWIST2;ZNF180;SURF1;CHEK1;GSR;RABGGTB;UXT;TAF12;ZFHX3;GRIA2;CNOT8;ZNF429;PRKAA1;ZNF699;TBL1XR1;KCNIP3;CTSL;CBX3;ZNF735;PHC1;SMARCA4;ABL1;SST;TP53AIP1;UBE2D3;ELOA;TAF9;ITGAL;ATP1B4;KMT2C;PCGF6;NOP2;PSMA4;ZNF655;SPI1;ZNF668;PSMD10;ZNF703;H4C4;AGO3;CDC25C;RAD17;CITED2;ZFP69B;SIRT1;H4C8;E2F7;BRIP1;RPTOR;CDC16;NR0B1;FANCC;H2AC6;PIP4K2A;MED15;SOX2;PRKACA;RMI2;H4C2;ZNF726;DYRK2;ZNF418;CNOT7;CNOT6;MIR27A;EHMT1;CDC7;PHC2;CNOT11;ZNF613;ZNF425;TP53I3;ESR1;ZNF248;ZNF689;NPM1;ZKSCAN1;CGB5;ZNF729;ATRIP;ZNF446;PIP4K2B;ZNF471;UBE2E1;ZNF573;ZNF23;MSTN;PRMT6;ATAD2;ZNF500;MRE11;MED31;CTSK;GPAM;ZNF214;POLR2H;ZNF441;PDPK1;LAMTOR4;CAMK2B;NKX3-2;ATR;ZNF691;NDRG1;PSMD4;PSMB1;ZKSCAN5;H2BC12;KRBOX4;ZNF28;ZNF311;BARD1;ZNF778;TRIM63;CCNB1;RAD50;SCO1;NRBF2;TP53BP2;RICTOR;TFAP2E;ZNF398;GRIN2B;ZNF415;POLR2J;ZNF18;ZNF302;ZNF226;SUPT4H1;DGCR8;CCND1;HSPD1;ZNF839;RBPJ;ZNF433;PSMB3;RBL1;MAPK14;SUZ12;MMP13;ZNF564;ZNF624;HAND2;PSMB9;IGFBP1;ZNF571;CNOT9;ZNF682;TAF7;ZNF439;CGA;ZNF561;ZNF175;CDKN2A;NCOR2;H2BC12L;SMAD2;ZNF75A;ZNF804B;G6PD;RORA;TAF4;AKT3;E2F4;PRKCQ;BCL2L11;MYL9;GPRIN1;ZNF333;PF4;MED30;RUNX3;ZNF586;TAF1;CASP6;ZNF212
79	R-HSA-70326	Glucose metabolism	R-HSA-71387	True	False	0.523668	0.0709323	3.61968	0.746369	PFKFB1;NUP188;PFKFB4;NUP210;PPP2CB;ENO2;GAPDHS;FBP2;GCKR;NUP37;PFKFB2;PPP2R1A;BPGM;PRKACG;NUP42;HKDC1;HK2;PKLR;NUP85;SEC13;TPR;NUP153;ALDOB;PGK1;NUP58;PPP2R1B;PFKL;GNPDA1;NUP160;RAE1;PRKACB;PGK2;NUP133;NUP35;ENO3;SLC37A2;ADPGK;PFKP;SLC37A4;HK3;ENO1;PCK1;AAAS;POM121;HK1;GCK;NUP54;PFKM;PRKACA;RANBP2;POM121C;G6PC1;PPP2R5D;NUP98;NUP155;PCK2;NUP50;NUP88;FBP1;NUP205;PGAM1;GPI;G6PC3;NDC1;SEH1L;PGM2L1;ALDOA;NUP93;PGAM2;NUP214;TPI1;G6PC2;NUP62;PKM;PC;PPP2CA;NUP43;GAPDH;ENO4;NUP107;PGP;ALDOC;PFKFB3;GNPDA2;SLC37A1
80	R-HSA-1630316	Glycosaminoglycan metabolism	R-HSA-71387	True	True	0.481463	0.171931	3.66507	1.24612	CHST13;CHST1;HEXA;HS2ST1;DSE;CHST2;GPC6;GLB1;NDST4;HPSE2;NDST3;B4GALT1;GPC5;GPC2;CHST7;SLC26A1;GLB1L2;CHST12;SDC2;GLB1L3;XYLT2;HS6ST3;SLC9A1;HGSNAT;ST3GAL6;NDST2;STAB2;FMOD;SLC26A2;HYAL2;B4GALT6;CSPG5;B4GALT3;SDC3;GUSB;NAGLU;HS3ST1;B4GALT7;CHPF2;B3GNT3;IDS;CHP1;NCAN;GALNS;CHST15;HAS2;B3GAT2;SDC1;CEMIP;EXT2;GLB1L;CHSY3;LUM;ST3GAL3;CHST11;CHSY1;B3GAT3;ABCC5;B3GNT4;BGN;DSEL;CSGALNACT1;PAPSS2;OGN;SLC35B2;HS3ST2;LYVE1;SLC35B3;CHST14;B4GALT5;ACAN;B3GAT1;PRELP;HAS3;UST;CSPG4;B3GNT7;HYAL3;CD44;VCAN;B4GALT2;HMMR;IDUA;HSPG2;B3GNT2;PAPSS1;CHST5;CHST6;GPC1;XYLT1;B4GALT4;OMD;GPC3;HS3ST6;HS3ST3B1;SLC35D2;HS3ST5;KERA;HAS1;HEXB;ST3GAL1;HS6ST2;CHST3;ST3GAL4;CHST9;CSGALNACT2;DCN;GLCE;B3GALT6;EXT1;HS3ST3A1;B4GAT1;HS6ST1;HS3ST4;ARSB;HPSE;CHPF;BCAN;GNS;GPC4;HYAL1;SGSH;AGRN;SDC4;ST3GAL2;NDST1
81	R-HSA-3371497	HSP90 chaperone cycle for steroid hormone receptors (SHR) in the presence of ligand	R-HSA-2262752	True	False	0.566512		3.48724		PTGES3;TUBB4A;DYNLL2;TUBB3;HSPA1B;CAPZA3;TUBB8;TUBB4B;DCTN4;DCTN1;DCTN3;STIP1;NR3C1;TUBB1;TUBA1B;TUBAL3;HSPA1A;HSPA1L;ACTR10;TUBB2B;DCTN6;TUBA3E;TUBA8;CAPZA2;ACTR1A;AR;FKBP5;TUBB2A;DYNLL1;TUBA1C;PGR;DYNC1LI1;DYNC1H1;FKBP4;CAPZA1;DYNC1I1;CAPZB;TUBA4B;TUBA1A;HSPA8;HSP90AA1;NR3C2;HSPA2;DYNC1I2;DYNC1LI2;TUBB6;HSP90AB1;DNAJA1;DNAJA4;TUBA3C;DCTN5;DNAJA2;TUBB8B;DCTN2;TUBA3D;TUBA4A;DNAJB1
82	R-HSA-9707616	Heme signaling	R-HSA-2262752	True	True	0.582727		3.48724		HBA2;BACH1;RAI1;CARM1;ARNTL;SMARCD3;PPARGC1A;ATF2;CRTC1;RXRA;TLR4;MED1;PPARA;XPO1;RORA;CLEC1B;CLOCK;TGS1;PGRMC2;APOA1;LY96;CREBBP;APOB;HDAC3;EP300;NCOR1;NPAS2;NCOA6;NCOA2;NR1D1;CHD9;NFE2L2;MEF2C;HBA1;CRTC3;MAFK;HELZ2;USP46;NRIP1;MEF2D;CREB1;TBL1X;SIRT1;SLC46A1;HMOX1;HBB;NCOA1;CRTC2;TBL1XR1
83	R-HSA-109582	Hemostasis	R-HSA-Reactome Pathway	True	True	0.300872	0.248451	1.86623	0.768284	IGKV4-1;PLAT;PPIL2;SERPINB8;CABLES1;SERPINC1;MPIG6B;AK3;ITGA6;SIN3A;H3C6;RHOB;CHID1;TSPAN7;FERMT3;H3C4;KCNMB3;PCYOX1L;CLEC1B;TUBA1C;A2M;OLA1;FGA;GNAQ;CD177;IGLC3;AKT1;CLEC3B;SERPINE1;PTPN1;JAML;KIF2C;IGKV2D-30;IFNA14;EHD1;HDAC2;H3C14;APBB1IP;ATP2B3;IFNA17;HBB;DOCK7;F2RL3;PTK2;PDE9A;HRAS;TUBB1;VEGFA;SYTL4;PDE1A;IGLL1;H3C10;ANGPT2;PPP2R5B;RAB5A;MAFF;AHSG;TNFRSF10B;GRB7;CALU;F2;ITPR1;JAM3;GUCY1B1;PSG5;P2RX7;F11R;P2RY12;MERTK;ATP2B1;PCDH7;CAV1;HBE1;SERPIND1;KIF21B;MYB;RACGAP1;ARRB2;CD63;ACTN4;KLC4;DGKB;F2RL2;F8;GNGT2;H3C8;IFNA2;GNB1;GNB4;VAV3;CXADR;GNAI3;NOS1;F11;MPL;PLCG1;OLR1;TOR4A;SH2B2;GNA12;ORAI1;CAPZA1;DOCK10;IGKV1-17;IGKV2D-28;KIF27;MGLL;F7;STXBP3;VPREB1;KIF3B;TGFB1;PSG11;PTPN11;SERPINF2;SLC7A11;GNG2;IGF1;PHACTR2;JMJD1C;F3;DGKE;MAG;PRKAR1B;GNA13;EGF;SELE;PPP2R5A;ATP2A2;TP53;TNFRSF10D;F13A1;P2RX6;SERPINB6;TLN1;VEGFD;ANXA5;JAK2;MICAL1;LAMP2;KIFAP3;FN1;CD74;HBD;CABLES2;PRKG2;PLG;NOS3;RAC1;DGKI;CDC42;IGHV4-59;SLC8A1;ECM1;PROS1;TAGLN2;SERPINA5;PRKCB;PSG2;GRB14;SHC1;TUBB6;PDGFA;PPP2R5E;TEK;TF;ABCC4;IGHV3-13;IGHV1-69;P2RX1;SERPINE2;F2R;KIF20B;IGKV2D-40;MMRN1;KCNMA1;PIK3R2;KIF9;KIF1A;H3-3A;PDE2A;H3C2;IGHV3-53;ITPR3;CSK;TUBA4B;ATP1B2;APLP2;PPBP;IGKV3-15;KNG1;VWF;SLC7A5;SLC16A1;DGKA;PTGIR;KIF15;ATP1B3;RASGRP1;IGLV3-25;KLC3;GNA11;TUBA3D;PSAP;SDC3;ADRA2A;IGLV3-19;IGLV2-23;ATP2B4;IGLV7-43;SYK;TMSB4X;PAFAH2;CDK5;DGKD;ITGAM;STX4;SPP2;SLC3A2;GNG12;ITGB1;MIF;DGKQ;HBG1;GUCY1A2;CYB5R1;CAP1;RAD51B;IGKV1-33;FYN;IGHV4-34;CARMIL1;INPP5D;IGHV1-46;TUBA1A;IGHV3-48;CFD;IGKV3-11;SCCPDH;IGHM;SLC7A7;ADRA2B;ITGAX;CALM1;GNG10;JCHAIN;STIM1;CD47;IGHV3-33;SELENOP;MANF;GNAI1;PRKAR1A;DGKZ;IGKV2-30;HBG2;KIF2B;KLKB1;CD99;CEACAM8;LRP8;SLC8A2;IGHV3-11;RAB27B;KIF19;KIF26B;TUBA3E;TMX3;SLC16A3;SLC7A10;YES1;IGKV1-39;SRC;IGLV2-14;GNAS;GATA2;IGHV3-7;WEE1;ITGA4;TBXA2R;IFNA8;F5;IGKV1-5;MMP1;HDAC1;SLC8A3;KIF1C;COL1A2;GP9;L1CAM;PIK3R3;ESAM;IGLV1-44;THBD;P2RX3;DOK2;ANGPT4;KIF4A;SELPLG;EHD3;TUBA1B;DOCK9;GYPA;ITGA5;PRKCH;CDC37L1;TRPC3;GNG5;GRB2;ITGA1;H3C3;CEACAM5;IFNA7;EHD2;GP5;FCAMR;CENPE;IFNB1;IGLV1-47;GNAI2;P2RY1;IGKV1D-33;SLC16A8;HMG20B;IGHV4-39;ITGA2;AKAP10;P2RX2;IFNA10;KRAS;LCK;TUBB4A;TIMP1;TUBB3;LCP2;ITPK1;MAFG;PIK3R6;DGKG;HSPA5;F9;PIK3CG;NRAS;VAV1;PPP2CB;PDE10A;GAS6;DOCK3;CAPZA2;DOCK2;ABL1;PRKACG;TFPI;ABHD6;APOA1;SDC2;TGFB2;GNG11;KIF12;SRI;IGLV3-21;IRAG1;PPIA;ITGAL;ITGB3;RASGRP2;IFNA13;LAT;KIF4B;KIF25;PDE11A;GATA5;KIF22;CEACAM6;CRK;PIK3CB;VEGFB;SH2B3;SOS1;JAM2;ATP2B2;PSG6;IGKV1D-39;KIFC1;PROCR;PPP2R5C;DGKH;H3C7;IRF1;PIK3R5;GNG13;ZFPM2;KIF2A;THBS1;SELL;ADRA2C;GNG3;VCL;KIF1B;CD9;CD109;DOCK4;ARRB1;IGLV1-51;KIF26A;DAGLA;IFNA4;TUBA4A;RAPGEF3;GNB2;QSOX1;ACTN2;KIF20A;APP;SIRPA;AAMP;HABP4;VAV2;TUBAL3;TRPC6;CDK2;KCNMB1;CD58;TGFB3;PRKACA;PF4V1;PICK1;S100A10;SERPINA4;H3C15;CD44;RAD51C;APOOL;TIMP3;ITIH3;PHF21A;PIK3CA;F13B;LGALS3BP;PLA2G4A;ISLR;KCNMB4;ITGA2B;SRGN;LYN;CYRIB;MFN2;GATA6;IGHV2-5;CFL1;DOCK6;CD2;FGG;TTN;COL1A1;ENDOD1;IGHA2;ITGA10;SLC7A8;SLC7A6;RAP1B;VPREB3;CBX5;GNG7;GNA14;IGKV1-16;KIF5A;IGHV2-70;CD36;DGKK;RARRES2;PPP2CA;CAPZB;KIF11;SLC7A9;GP1BB;KIF3C;ADAMTS13;H3C11;YWHAZ;PDPK1;DOCK8;KIF18A;PRKAR2B;IGKV1D-16;HRG;PSG7;ANXA2;IGHA1;KIF3A;SDC4;CEACAM1;KLC2;ORM2;NFE2;SELP;ITIH4;GNAT3;IGLV6-57;RHOG;BRPF3;KDM1A;RHOA;RAPGEF4;SCG3;PPP2R1A;ITGB2;SERPINB2;RAC2;ORM1;IGKV1-12;WDR1;DOCK1;PFN1;IGLV1-40;IFNA5;NHLRC2;SERPING1;PLEK;MAGED2;IFNA1;PRKCA;GNG8;AKAP1;IGF2;CD84;RAF1;ATP1B1;APOH;SPARC;P2RX5;HGF;PPP2R1B;EPCAM;IGLV3-27;ITPR2;F10;PSG1;H3-3B;TUBB4B;ALB;RBSN;IGLV2-8;BCAR1;KIFC2;PRKACB;F12;PECAM1;FGR;PIK3R1;ATP2A3;ATP2A1;GNA15;SERPINA3;PTPN6;H3C1;LHFPL2;IGKV3-20;SDC1;P2RX4;SH2B1;VTI1B;PRKCE;KCNMB2;CTSW;PRKCG;PSG8;PDE5A;MAFK;RAP1A;PRKAR2A;PSG3;IFNA6;ZFPM1;LY6G6F;RCOR1;ACTN1;MAPK14;PRKG1;PLCG2;PRCP;MFN1;GP6;PRTN3;IGHV3-23;TUBB8;C1QBP;FCER1G;BSG;TRPC7;ORAI2;ABHD12;LEFTY2;KLC1;IFNA16;ITGA3;TUBB2B;GNG4;GNGT1;DOCK11;MAPK3;GNB5;KIF6;KIF16B;IGKV1D-12;CEACAM3;IGLV3-1;PSG9;H3C13;PPP2R5D;GYPC;DOCK5;TEX264;SIRPG;STXBP2;PDPN;H3C12;KIF21A;GATA4;GATA1;IGKV5-2;IGHV3-30;PDE1B;THPO;GPC1;KIF23;SERPINA1;GYPB;MAPK1;IGHV1-2;KIF13B;GTPBP2;PRKCZ;IGKV3D-20;IGLV2-11;IGKV2-28;ALDOA;CD99L2;TREM1;GATA3;VPS45;PROC;TNFRSF10A;IGLC2;TUBA8;IRF2;GNB3;PSG4;GP1BA;FGB;KIF18B;VEGFC;KIF5B;TUBB2A;PLAUR;CLU;ITGAV;SPN;PRKCQ;IFNA21;NOS2;PRKCD;APOB;GLG1;CD244;FAM3C;PF4;SOD1;PDGFB;DAGLB;A1BG;FLNA;TUBA3C;ANGPT1;PLAU;ACTB;TUBB8B;CD48;GUCY1A1
84	R-HSA-5387390	Hh mutants abrogate ligand secretion	R-HSA-5663202	True	False	0.562814	0.147073	3.70524	0.731059	PSMB11;PSMD7;DERL2;PSMC4;PSMA4;PSMC6;PSMF1;PSMD12;PSMB4;PSMD3;PSMB5;PSMC1;PSMB6;PSMA5;PSMB2;PSMD11;HHAT;PSMA6;PSMB8;PSMB9;PSMC2;PSMD1;PSMD8;PSMD4;SYVN1;PSME2;SHH;PSMB1;PSMD10;PSMA3;PSMD2;PSMA8;VCP;RPS27A;OS9;PSME4;UBC;DHH;SEL1L;UBA52;PSMB10;PSMA2;UBB;PSMB7;PSMD14;IHH;PSME1;PSMC3;SEM1;PSMC5;PSMD13;PSME3;PSMB3;PSMD9;ERLEC1;PSMA7;PSMD5;PSMA1;PSMD6
85	R-HSA-168256	Immune System	R-HSA-Reactome Pathway	True	True	0.178849	0.0914775	1.95396	0.890538	SLPI;DDX58;NOD2;HTN1;ATP6V1E2;HSPA1L;H3C4;SMURF1;MAPK11;CD177;ANAPC5;FGA;MUC21;IRAK1;EP300;TICAM2;STAT1;NUP85;OPRM1;FBXO22;GGH;IL11;SEC13;ATF1;PLA2G6;AGPAT2;TPR;PSEN1;MEF2C;KIF2C;NCF4;ITCH;TOM1;BTN3A1;UBOX5;NUP160;PTK2;EIF2S1;ZEB1;HRAS;CUL1;VEGFA;KLHL22;SOCS6;H3C10;LTB;DEFB105B;ARPC1B;HTN3;CFHR5;GNLY;CEBPD;BPIFA1;PRR5;TCN1;YPEL5;GAN;KPNA7;IL1B;TICAM1;ILF3;CMTM6;AP2S1;FBXO2;MUC12;H3C8;POLR3G;DEFB121;SH3KBP1;VAMP3;DGAT1;SNAP25;RAP1GAP;DEFB106B;BTN2A2;IL6;C1QC;BTLA;UBE3D;INPPL1;ZAP70;MVP;STAT2;CSH1;BRI3;CD200R1;POLR3A;TYK2;ATP6V1A;ATP8A1;PTPN7;S1PR1;TTR;FGL2;POLR3E;CREB1;DEFB115;CAND1;NUP205;HLA-H;HP;LNX1;LAMTOR2;ATP11A;CAT;RNASE7;LAMTOR3;C6;PRKCB;IL13RA1;IFIH1;IL5RA;NUP107;ATP6V0B;TNFSF13B;SHC1;CD33;STBD1;PSME1;RORC;IL10;CPN1;PLPP4;PGM1;PSMD13;EIF4E2;PSMD9;PML;FADD;PRSS2;APRT;RIPK3;FBXO11;CD1B;TLR3;LAMTOR1;PJA1;TNIP2;CD40LG;C5AR1;CHUK;HSPA9;KLHL11;TRAT1;ECSIT;HGSNAT;ATP7A;LTF;PSME3;CCL5;IFITM3;PSAP;NCK1;POLR2F;IGLV7-43;NLRX1;TRIB3;GAB3;NCAM1;BATF;MEX3C;ITGB1;TRIM46;UBE2G2;CBLL2;TNFRSF13C;IGHG1;BCL2L1;THEM4;IGHV1-46;GZMM;CALM1;STIM1;IL1RN;RSAD2;FOXO3;MNDA;CD226;IL10RA;IGKV2-30;FAAP20;ZBP1;PSMD3;CD99;MAPK8;LILRA5;NME2;IRS2;AOC1;CD300A;HLA-DPB1;AP1S1;MUC16;YES1;C4A;IGKV1-39;JUN;TRIM21;BPI;FBXW10;NFKBIE;RAB7A;ITGA4;IFNA8;CCL19;IL18;ADGRE5;PTPN12;KIR2DL3;RAB9B;TRAV29DV5;MICB;TNFSF18;PIK3AP1;HERC3;PRSS3;MAP3K14;SEC24B;FBXO41;PDCD1;IL15RA;IGLV1-44;FKBP1A;TRIM41;TLR7;FANCL;CASP3;KIR3DS1;CD8B;MASP2;SEH1L;BCL2;OASL;CLEC10A;H3C3;AP1B1;ATP6V1C1;PGLYRP3;UBE2L3;ATP6V0D1;POLR2K;IGLV1-47;VASP;FANCM;FBXL14;KLHL9;UNKL;IL2RB;KRAS;ATP6V0E2;HAVCR2;TUBB4A;LCP2;CD8A;CAPZA3;PIANP;POLR2E;TNFRSF9;VAV1;NLRC3;CD160;KLRC1;REL;MRC2;COLEC11;DPP7;DCD;IL27RA;TAB3;POLR3C;PITPNA;SH2D1B;UFL1;TNFSF12;ABI1;POLR2L;C2;FCGR2B;NPEPPS;FCGR3B;IL13;CCR2;EPPIN;ASB5;CALML5;NFAM1;ADAR;IGHG2;MAPK7;KLRC2;UBAC1;RIPK1;CUL7;ELANE;MUC13;IMPDH1;SEC24D;PIK3CB;IGKV1D-39;IL1A;CD3D;XDH;NAPRT;PPP2R5C;H3C7;IRF4;ASB4;AKT2;SIGLEC11;CPPED1;KIF2A;FBXW4;AP1S3;ERP44;UBE2V2;MYC;FANCE;KPNA4;CD80;COTL1;DSC1;UBA6;VCL;EIF2S2;TRAV8-4;ELMO2;STK11IP;VIM;FGF2;DSG1;IL7R;HLA-DQB1;IFNA4;PSMB2;KIF20A;IKBKG;APP;IGHE;FASLG;RNASET2;ARPC4;FANCF;TRIM10;SPHK1;LIFR;PGLYRP4;DZIP3;CD58;RNF14;CTLA4;LIF;DEFB134;ACLY;DEFB116;RNASE3;TRIM14;ARSA;RANBP2;H3C15;MAPKAP1;ASB9;ENAH;PPP3R1;KCTD7;USP18;SH3RF1;UBE2B;PTEN;ARHGAP45;SIGLEC7;ABL2;UBE2D2;FBXL5;KBTBD8;SEC24C;TRIM22;PTPRJ;CLEC4G;ASB10;MYO9B;FBXO17;GPR84;NFKB2;KLHL41;MAPKAPK3;HPSE;CEP290;HECTD1;MASP1;IGKV1D-16;SOCS5;ASB18;DCTN2;SLC44A2;ICAM5;POLR3K;CFP;CAMK2D;EEA1;DEFA1;CHIT1;RHOG;DEFB113;PKP1;TEC;RAB24;IP6K2;LNPEP;FCER1A;ITGB2;CDC26;IL5;RAC2;S100A8;ORM1;CPN2;DNAJC5;CDKN1A;TCP1;GAB2;FUCA2;IGLV1-40;PYGL;HLA-DOB;TANK;NFKBIA;CRTAM;POMC;RAF1;BTN3A3;PTPN23;PVR;PTPN4;AP2A2;HGF;TAP2;GUSB;NPDC1;TRIM5;REG3G;RAE1;TUBB4B;IGLV2-8;PRKACB;CALR;TRIM48;PSMA6;NUP133;IL17RE;IGF2R;HLA-G;COMMD9;BPIFB4;PTPN6;H3C1;FBXO21;BECN1;CD81;VTN;XRCC6;SMURF2;SDC1;BOLA2B;IL17F;HSP90B1;DNM1;CENPX;STK10;AP2A1;POLR1D;HERC5;JAK1;UBR1;NEDD4;FBXL13;HLA-DRA;PRCP;RNF114;IGHV3-23;CD28;MUCL1;CSF2;RNASE8;GSTP1;CFHR4;CTSS;DEFB128;GRN;TNFSF13;EIF4A2;IGKV1D-12;AGL;WASF1;HLA-E;PPP2R5D;H3C12;DEFB126;UBE2O;MAP3K3;KBTBD13;HLA-B;PTPN18;HMGB1;CTSB;NUP50;TMC6;PSMD6;CDA;SIKE1;DEFA6;IL17A;NFATC2;PTPRN2;KIR2DS1;LILRB4;SIGLEC8;IFNL1;TLR4;NUP93;HSPA1A;GATA3;PRLR;TREML4;MX2;PSMD8;HLA-DMA;ANO6;IFNA21;YBX1;SIGLEC9;PRKCD;PNP;ITLN1;UBE2Z;DIAPH1;PSMB10;CAMK2A;ALPK1;RELA;PSMC5;TUBA3C;HLA-DQA2;TUBB8B;IL18BP;TRIM25;DEFB131A;CAMK2G;FLNB;SIPA1;TRAIP;POLR3H;IKBKE;H3C6;GLMN;CSF1;SUGT1;LEAP2;MANBA;TRAF7;TUBA1C;TBK1;CD27;BCL10;KIR2DS4;DUSP6;H3C14;KPNB1;DEFA4;HBB;FBXO44;DEFB105A;PSMD5;CDC34;FRK;CCL20;FOXO1;IL10RB;IL18R1;DEFB1;GBP4;RNF135;SLC2A5;GSTA2;TUBB1;SMAD7;SNAP23;LAIR1;NF2;S100A11;CD274;MADCAM1;PTGES2;CASP10;HECTD3;TOMM70;ATP6V0A2;TIFA;FBXO7;SLC11A1;ITPR1;IL31RA;NDN;BST1;MX1;KIR3DL1;CD63;PLD3;HMOX1;FBXL3;MAP2K4;VRK3;FBXL20;CD3G;GOLGA7;FCN2;C8B;VAV3;IL36A;DOK3;NCKAP1;NLRC5;DEFB108B;OLR1;COMMD3;TRAF6;CD59;CSF3;MYLIP;TRIM29;ORAI1;IGKV2D-28;TREML2;LGALS3;MTOR;UBE2I;CTSC;IFITM1;DEFB129;PPP2R5A;ACP3;CTSD;HERC4;GBP3;MAPKAPK2;ATP11B;CRLF2;DEFB118;PSMD7;AP1M1;SERPINB6;PSMD12;LPCAT1;FTH1;UNC93B1;IL26;TREX1;ABI2;SPTBN2;CLEC12A;FBXL19;RAC1;FSCN1;DET1;MYH9;PROS1;MAOA;PTPN5;CKAP4;S100A7A;CBL;SIGLEC10;PANX1;CASP4;ASB15;PI3;TUBB6;HRNR;TYROBP;CISH;ATG7;IGHV3-13;RNF19A;TRIM68;RETN;STUB1;IGKV2D-40;MYD88;PAK1;DCTN1;RNF220;PIK3R2;EDA2R;ICOS;GYG1;TARBP2;IL33;ITPR3;CSK;TUBA4B;IGKV3-15;UBC;MMP9;AP2M1;IL17RB;UBE2C;CXCL2;UBE2K;IFI6;CDK13;FCN1;CTSZ;AP1S2;SYK;CLEC2D;PRDX4;STAT6;NCR3LG1;TRIM17;CAP1;ZNRF2;NEDD4L;UBE2D1;IFNL2;FYN;TNFSF11;TRIM35;TUBA1A;CFD;IGKV3-11;IGHM;SEC61B;CUL3;UBE2J2;CD47;CHI3L1;HSP90AB1;CD3E;TRAPPC1;MIB2;IGHD;NDUFC2;NLRC4;CCR1;IRF8;PSMA7;SPSB1;PPP3CA;PSMC6;RPLP0;CD22;PELI1;DEFB112;DEFB127;BTBD6;NPC2;FBXW5;PIK3CD;SRC;CTSH;IRF9;FAAP100;SIGLEC12;WSB1;IGHV3-7;PAFAH1B2;RPS27A;CLEC5A;SOCS1;IGKV1-5;CTSV;SIAH1;IL3RA;CPNE1;COL1A2;HECW2;ANAPC1;CSF2RA;TMBIM1;PTPN20;NCKAP1L;IL22RA2;RBBP6;OAS2;PSMB11;PADI2;PGAM1;CA1;ASB14;POU2F1;OTUD5;MUC15;ATF2;HERC2;MAVS;FBXL7;BTNL2;BTK;GAA;HLA-DQB2;GRB2;IFI27;MYO1C;IRAG2;DEFA5;IFNA7;ADAM10;RHOF;TIMP2;HCK;IGKV1D-33;MTAP;GNS;RNF182;IL36G;LRSAM1;IL36RN;MRC1;CPB2;ZBTB16;IFNA10;HLA-DRB5;PSMA1;SFTPA2;XAF1;SEC61A1;TIMP1;TUBB3;TRIM45;KLHL3;MYH2;RPS6KA1;HSPA5;GSTO1;WASF2;NRAS;COL2A1;PELI2;NLRP4;IRAK2;SH3GL2;PRKACG;PSMA3;PSMA8;KLRF1;DEFB109B;TNFSF4;AHCYL1;CSTB;FBXO40;RASGRP4;EIF4E3;IL36B;IL1RAPL1;RALA;ELOC;RNF144B;EIF4G3;RILP;LAT;CFB;PIK3C3;CXCR1;TCIRG1;TMEM179B;PSMB4;CEACAM6;CRK;TNFRSF1B;PTPN9;KIR2DL4;CENPS;LILRB2;MAP2K1;SOS1;ABCE1;RAET1E;ANAPC11;PRKN;IL1RL1;CSNK2B;IL3;PSME2;ANPEP;C8A;FYB1;EEF1A1;ALOX15;DHX9;FAAP24;RNF130;BST2;TNFRSF13B;KIR2DS2;QSOX1;TUBA4A;TRIM56;CR2;IL9;TRIM31;TAPBP;PSMC1;DEFB123;TUBAL3;IRF6;NCR3;TRIM9;POLR3D;PCBP2;PRDX6;MAP3K1;DCAF1;VHL;FBXO10;MUC4;ARMC8;IFI35;FABP5;LYN;NHLRC3;GSN;SUMO1;SOD2;CFL1;IKBIP;CD1C;VAPA;IL13RA2;TRIP12;FGG;VAMP8;ADA2;DYNLL2;HLA-DMB;GPI;IKBKB;TLR9;PYCARD;MMP8;HEXB;DUSP4;ATP6V1D;CRP;LILRB1;SDCBP;KIF11;ALAD;SLC2A3;RASGRP3;YWHAZ;KIF18A;IL12A;DEFB107A;CYBA;DTX3L;NUP210;MAN2B1;RHOU;GHDC;FRMPD3;RAPGEF4;NCR1;OSMR;PAK2;JUP;TNFSF8;ICAM3;SERPINB2;CD300LG;IGKV1-12;EPPIN-WFDC6;ATG5;DOCK1;IFNA5;PTPN2;AP2B1;LRRC14;BRK1;DYNLT1;FCGR1BP;UBE2L6;STX1A;CD19;IL20RB;ATP8B4;DNM3;BIRC2;PRG2;DCTN3;PLD4;PECAM1;TARM1;TRIM36;FGR;PIK3R1;ARPC1A;SERPINA3;SEC22B;OAS3;BIRC5;TRIM6;SH2B1;SNCA;RPS6KA3;DNAJC3;DYNC1I2;CLCF1;PSMC3;CLEC4D;HUWE1;BIRC3;FCGR2A;MAPK13;ATP6V0E1;TNFSF9;DERA;CRCP;PLCG2;PRTN3;FCER1G;GBP7;SIGLEC14;IL17C;ORAI2;RAB44;PSMD11;TUBB;CRACR2A;DEFB109C;PLA2G2A;OLFM4;SLC15A4;PDZD11;MAPK3;CTSO;IL20;IFNAR2;IL4;LBP;ICAM4;CEACAM3;IGLV3-1;MGRN1;NUP98;MAP3K7;CD101;TXLNA;PSMD14;LAMA5;IGKV5-2;KIF23;TRIM11;WASL;ITGB7;IFNLR1;IRAK3;IL21;IGKV2-28;PPP3CB;APAF1;ALDOA;TAP1;SVIP;IGLC2;KIF5B;PKM;TUBB2A;MUC6;GMFG;UBR4;FCGR3A;ATG12;GSDMD;CRKL;MUC1;SOD1;ATP6V0C;ISG20;HACE1;ICAM1;IL16;RPS6KA5;PLAU;KIR2DS5;POLR3B;BRWD1;AGER;RLIM;NUP188;PGM2;METTL7A;NUP37;TRBV7-9;NUP42;VCP;STX3;IGLC3;AKT1;IL20RA;LRRC41;JAML;PSMB7;IGKV2D-30;IL6R;IFNA14;FBXL18;GHR;MT2A;RNF25;FBXW2;FANCA;LRRC7;ATG14;COLEC12;STOM;OSTF1;PPP2R5B;CD93;EGR1;LRR1;TRIM3;HNRNPDL;MYO10;F2;TXNIP;P2RX7;DEFB4A;UBE2J1;DEFA3;HK3;ASB1;KPNA1;IL24;CYFIP1;CDC27;RNF115;MUC3A;AAAS;CDC20;CTF1;IL1RL2;TLR5;CXADR;CASP8;NOS1;DEFB136;RNASE2;UBE2W;LAT2;ATP6V1E1;PSMD2;SIGLEC6;TNFRSF11B;TREM2;IGKV1-17;KBTBD6;FOS;CD1D;IL2RA;IFITM2;HLA-A;BTNL8;ACTR1B;NUP155;TNFRSF11A;C5;TSLP;CTSG;PRG3;FCGR1A;IL19;JAK2;PSMA5;MGAM;SEC23A;CD74;PTPN13;IL6ST;NFATC3;DEFB107B;ADGRG3;IGHV4-59;SEC61G;PTX3;LY96;HSP90AA1;TLR10;CST3;HSPA2;TLR6;ITK;EDA;CD300E;N4BP1;IGHV1-69;P2RX1;ANAPC2;SFTPD;CBLB;UBE2U;OPRD1;MLEC;EPX;DBNL;RNASEL;MMP2;TRIM38;LONRF1;GLB1;KEAP1;RAG1;SOCS2;ADAM17;HLA-DOA;CASP1;RNF138;B4GALT1;DHX36;NANOG;PTPN22;LILRA3;C4B_2;DEFA1B;GBP1;NFKB1;CD209;KLHL2;TRAF3;UBE2S;UBB;REG3A;RNF123;KIF15;EDAR;PELI3;KCMF1;KLC3;FBXO4;PIAS1;CXCL8;TNFAIP6;IGLV3-19;IGLV2-23;LTA4H;ASB6;ITGAM;STX4;POLR1C;TNFAIP3;STAT3;CR1;IST1;SKP2;KLHL25;MSN;RNASE6;DYNC1LI1;IGHV4-34;IQGAP2;IL4R;IL15;TNFRSF6B;EIF4G2;CDKN1B;ITGAX;PTAFR;ARHGAP9;FBXL12;ACTR2;DEFB103B;CIITA;MAP2K6;EEF2;UBE2E2;TRIM71;KIF2B;C8G;PDE12;PSMB6;IGHV3-11;SOCS3;FLT3;IQGAP1;PSMB8;CYFIP2;ICAM2;EIF4A1;RAB10;SAMHD1;ARIH1;ARG1;SAA1;CCL11;UBE3C;TXK;FTL;LY86;MMP1;PIK3R4;RAB14;KLHL5;CASP9;FBXL16;FCAR;MID1;EIF2AK2;IL31;STAT4;PIK3R3;UBA1;ARF1;SNAP29;CRISPLD2;FBXL8;APEH;PLPP5;IFIT1;CD70;PILRB;TUBA1B;BTNL9;ANAPC10;IL12RB1;BPIFB6;UBA7;IL22RA1;IL11RA;BTRC;ERAP1;NUP43;LGALS9;CLTC;SERPINB12;CD79A;ELOB;MAP2K3;IFNB1;TRAV19;ALDOC;PSMA2;UBA52;ENPP4;JUNB;LILRA1;IL32;CSF3R;IFNG;PTGS2;RAP2B;ANAPC4;DEFB4B;HSPA6;C5AR2;ROCK1;LCK;CLEC2B;C1S;CASP2;BAIAP2;ATP6V1C2;CD79B;UBE2G1;C1QB;PPP2CB;HCST;PRKCSH;GSDME;GRAP2;CCR6;IRF3;KIR3DL2;BLK;SIGLEC5;CSF1R;GDI2;SFTPA1;CPNE3;SKP1;FBXW12;KIR2DL2;JAK3;LMNB1;TNFRSF17;TAB1;RASGRP2;FBXO32;IFNA13;HLA-C;PSMF1;KIF22;BTN1A1;HNRNPA2B1;RAB18;NUP35;TRIM39;KLHL13;FLT3LG;CSF2RB;UBE2F;PLD2;EBI3;SELL;IL23A;LAG3;AREL1;IRS1;DNM2;HERC6;CXCL10;ATP6V1B2;UBE3B;NCF1;CXCR2;TSPAN14;NOD1;IGLV1-51;PSMC4;PSMB5;RAPGEF3;BPIFB2;SIRPA;DEFB104A;CDH1;MPO;TRIM4;GH2;RAB31;PPL;SIGLEC1;PSMC2;CCL22;TRIM26;PIK3CA;RAP1GAP2;VAMP7;CANX;ORMDL3;KLRB1;IGHV2-5;EDARADD;DCTN5;RNF4;LYZ;MMP3;COL1A1;AGA;FPR1;MMP25;TMEM63A;FBXO9;IGKV1-16;KIF5A;IGHV2-70;FANCG;AMPD3;PSMD1;NLRP1;NUP62;MEF2A;RBCK1;DYNLL1;FCER2;TWIST1;PPP2CA;FBXL15;CYB5R3;HMOX2;KIF3C;TRIM50;NCF2;IL21R;SNRPA1;HVCN1;H3C11;KLHL42;ANXA2;FANCB;ORM2;ABCA13;UBE2N;BPIFA2;CCL3L1;TREML1;RHOA;FUCA1;TNFRSF12A;PPP2R1A;IRF5;NFATC1;TAB2;ASB3;RNF217;SERPING1;WAS;TLR2;NCKIPSD;UBE3A;DEFB130A;RNF126;SLAMF7;DEFB130B;PPP2R1B;CD53;RNF213;C7;RBSN;XRCC5;C3AR1;FBXL4;CTNNB1;FBXW11;IFI30;MS4A3;ALDH3B1;IGKV3-20;PRKDC;S100A7;C6orf120;BOLA2;ATAD3B;TNFRSF25;HLA-DRB3;PRKG1;RNF19B;LCP1;MUC5B;TUBB8;PDAP1;ISG15;ASB11;DEFB103A;DEFB132;KLC1;IFNA16;SEC31A;TUBB2B;RNF41;CNN2;PDCD4;ULBP1;NBEAL2;PA2G4;TRIM69;PDCD1LG2;POM121C;TXN;PSME4;LGMN;H3C13;CLEC4A;STXBP2;FAF2;PAK3;ARL8A;IDH1;ACTR3;RAB6A;IGHV3-30;TXNDC5;ANXA1;KLHL21;VAMP2;MAPK1;DSP;MLST8;S100B;SEMG1;SLC27A2;IGKV3D-20;IGLV2-11;TRAF2;RAG2;UBE2E3;ICOSLG;IFNGR2;OSM;TUBA8;ACTR1A;PTPRC;UBR2;IL1F10;SRP14;ASAH1;PLAUR;ITGAV;RPS6KA2;APOB;PGRMC1;CLEC6A;ASB16;BCAP31;POLR3GL;FLNA;TNFRSF14;SEM1;IL27;ACTB;HECTD2;IGKV4-1;MME;PRL;COPB1;DCTN4;TMEM30A;BCL6;PTPRB;SERPINB3;IGHG4;USP14;HLA-DRB4;IL1R2;CCNF;CCL2;HSPA8;SLA;LTN1;PTPN1;LTBR;UBE2Q2;MCL1;RAP2C;SQSTM1;CCL3;SERPINB10;EIF4A3;SCAMP1;IFNGR1;IFNA17;CFHR3;KBTBD7;PPM1B;CDK1;ADAM8;MCEMP1;IL25;PDIA3;TAX1BP1;CAPN1;KPNA2;HLA-DRB1;CUL2;TBC1D10C;SLCO4C1;KCNAB2;POLR3F;AHSG;UBE2A;CDC23;IL1R1;PLAC8;CTSE;THOC5;ATP6V0A4;BTN2A1;DYNC1LI2;MAPK9;S100P;RACGAP1;QPCT;CRLF1;CD4;KLC4;PAG1;ATP6V1B1;IFNA2;MYO5A;MAPT;CNTFR;PLCG1;CNPY3;YWHAB;CAPZA1;KCTD6;SIGIRR;CREBBP;KIF3B;CFHR1;TGFB1;PTPN11;C4B;ACAA1;PJA2;RNF34;DDX3X;ARPC5;F13A1;TP53;IL22;ULBP3;WIPF2;TRPC1;LCN2;NDC1;MUC7;TLR8;KIFAP3;FN1;LAMP2;KLRK1;IL1RAP;FBXO15;NOS3;CCT2;CDC42;FBXW8;CRISP3;CD40;MICA;CFH;ARSB;PPP2R5E;NIT2;FBXO31;CARD9;RAB37;IL23R;CD96;HSPA1B;CD180;ASB2;ATOX1;WWP1;H3C2;TNFRSF18;IGHV3-53;NFASC;PIN1;NECTIN2;C9;RBX1;ELMO1;PPBP;IL2;CD86;IFIT2;SLA2;HIF1A;DTX4;UNC13D;UBA3;NUP153;TRIM8;CD55;MUC17;BPIFB1;DDX41;ARPC3;RASGRP1;IGLV3-25;SIRPB1;DEFB125;SMAD3;TUBA3D;RNF111;PFKL;EVL;C4BPA;FZR1;SERPINB1;MUC5AC;GM2A;MIF;DNAJC13;IGKV1-33;GALNS;CD14;CD1A;OSBPL1A;IL12RB2;INPP5D;TRIM32;WIPF3;CD68;IGHV3-48;RAB27A;NFKBIB;PLD1;RCHY1;TNFSF15;TALDO1;IGHV3-33;IRAK4;RAPGEF1;DEFB124;CD200;ASB7;KIR2DL1;POM121;CARD11;CEACAM8;DNASE1L1;CYLD;NUP54;SPSB4;ANAPC7;TUBA3E;DUSP3;UBE2V1;BIN2;IGLV2-14;TPP2;HLA-DQA1;KPNA5;RAB3A;ATP6V1G2;SLAMF6;FBXO6;GBP5;NKIRAS2;RNF7;IFNL3;LAMP1;KIF4A;KLRD1;MAP2K7;PIM1;GH1;VPS35L;CAMP;CENPE;ATP6V1F;C4BPB;CD247;PPIE;SIAH2;TNFRSF8;CHGA;B2M;TOLLIP;MBL2;IL34;IGHV4-39;FLG2;ZNRF1;CNTF;RIPK2;AZU1;LAIR2;CD300C;BTN3A2;CTSL;ACTR10;STAT5A;LILRB5;CAPZA2;RELB;SMARCA4;C1orf35;DOCK2;UBA5;ABL1;PIGR;CREG1;GRB10;HLA-F;UBE2D3;SOS2;IGLV3-21;PPIA;COLEC10;PDXK;ITGAL;NUP58;FBXO30;THOP1;KIF4B;PILRA;COL3A1;PSMA4;IRF7;CANT1;SIGLEC15;CD34;SH2B3;TNFRSF1A;ASB8;PSTPIP1;CLEC4E;NKIRAS1;PTPRZ1;UBE2R2;IRF1;IL17RC;PSMD10;VCAM1;TRIM2;GBP6;CD300LD;WIPF1;IL7;CAB39;UBE2M;S100A9;TRIM62;LPO;KLRG1;CLEC4C;DUSP7;MEFV;IMPDH2;PRKRA;SPTAN1;CTSA;PTK2B;KIF26A;KLHL20;DEGS1;AAMP;MAP3K8;UBE2Q1;FBXO27;LTA;VAV2;ATP6AP2;CDC16;DSN1;FANCC;SOX2;C1QA;LILRA2;PRKACA;ITGB5;NLRP3;CD44;CD207;RNF216;FBXW9;CCL4;OAS1;OSCAR;DEFB110;NPM1;LILRB3;PTPN14;GCA;SAR1B;PLEKHO2;TNF;RAP1B;UBE2E1;AIM2;HERC1;MAGT1;DCTN6;DEFB135;CD36;SH2D1A;VAT1;COL17A1;LILRA6;CFHR2;AP1M2;MOSPD2;AIP;MRE11;IFI16;CAPZB;TKFC;CTSK;HNRNPF;SEC24A;POLR2H;DEFB106A;TRBV12-3;PDPK1;FPR2;IL37;P4HB;CYBB;UBE2D4;NEU1;KIF3A;RNF125;SEC61A2;CAMK2B;ADGRE3;KLC2;CEACAM1;UBE2H;RAB5B;IGLV6-57;NCR2;GLA;CCL17;EIF2S3;ELK1;GBP2;GLIPR1;PSMD4;PSMB1;STING1;BTBD1;ASB13;DUS2;LIMK1;ATP6V1H;IL18RAP;ALOX5;ATP6V0D2;IFNA1;TRPM2;TRIM63;HLA-DPA1;TNFSF14;IL2RG;CYSTM1;SPSB2;BLNK;OPTN;IGLV3-27;C3;RICTOR;S100A12;ITPR2;CCT8;LRRFIP1;DDOST;UBE4A;PYGB;SARM1;RAB3D;ASB17;DYNC1I1;RNF6;CLEC7A;IL17RA;ANAPC13;PGLYRP2;TLR1;MS4A2;IL12B;MUC20;PRKCE;ARIH2;FOLR3;CFI;ILF2;ATP6V1G3;SP100;CCND1;EIF4E;EIF4G1;MAPK12;RAP1A;IFNA6;TNFRSF4;PSMB3;DEFB104B;ARPC2;MAPK14;CLTA;NCSTN;STAT5B;TRIM37;FCN3;IFIT5;CHRNB4;CGAS;LILRA4;PSMB9;C1R;MGST1;DYNC1H1;CD46;ATP6V1G1;CXCL1;CD300LB;KPNA3;ART1;TIRAP;LMO7;IL9R;DAPP1;VNN1;WASF3;ASB12;SYNGR1;NUP88;BLMH;SERPINA1;DEFB119;IGHV1-2;CD300LF;KRT1;IFIT3;CTSF;SURF4;NUP214;TREM1;TRIM34;IRF2;ACTG1;MALT1;FGB;RORA;IFNAR1;AKT3;AP1G1;CLU;DEFB133;ERAP2;FBXL22;PRKCQ;BCL2L11;MKRN1;NOS2;DEFB114;CCR5;PGLYRP1;S100A1;ATP6V0A1;CUL5;A1BG;HEBP2;RAB4B;DHX58;FBXW7;MAPK10;LRG1;RAB5C
86	R-HSA-198933	Immunoregulatory interactions between a Lymphoid and a non-Lymphoid cell	R-HSA-1280218	False	False	0.436862		3.53969		LAIR2;CLEC2B;CD96;CD8A;IGKV4-1;CD300C;IGKV2D-40;PIANP;IGLV6-57;TREML1;NCR2;CD1B;COL2A1;HCST;CD160;KLRC1;LILRB5;NCR1;KIR3DL2;ITGB2;SIGLEC5;ICAM3;IGHV3-53;CD300LG;SH2D1B;IGKV1-12;TRBV7-9;CD40LG;NECTIN2;LILRA3;KLRF1;IGLC3;IGLV1-40;IGKV3-15;FCGR2B;HLA-F;JAML;IGLV3-21;KIR2DL2;CRTAM;IGKV2D-30;PVR;IGLV3-25;SLAMF7;CD19;ITGAL;IGLV3-19;PILRA;NPDC1;C3;IGLV7-43;COL3A1;IGLV2-23;HLA-C;IGLV3-27;IGLV2-8;CLEC2D;CD34;KIR2DL4;ITGB1;LILRB2;RAET1E;COLEC12;LAIR1;IGKV1D-39;CD3D;NCR3LG1;HLA-G;IGKV1-33;MADCAM1;CD81;CD1A;IGHV4-34;IGKV3-20;SIGLEC11;IGHV1-46;IGHV3-48;VCAM1;IGKV3-11;CD300LD;SELL;KLRG1;KIR3DL1;IGHV3-33;CD3E;TRAV8-4;CD200;CD226;IGLV1-51;KIR2DL1;KIR2DS2;IGKV2-30;CD3G;IGHV3-23;CD99;CXADR;CDH1;LILRA5;CD22;IGHV3-11;LILRA4;CD300A;NCR3;SIGLEC1;LILRA2;ICAM2;IGKV1-39;ULBP1;IGLV2-14;SIGLEC6;SIGLEC12;IGHV3-7;IGKV1D-12;CD200R1;TREM2;IGKV1-17;TREML2;IGKV2D-28;CD300LB;ITGA4;ICAM4;IGLV3-1;IGKV1-5;HLA-E;CD1D;KIR2DL3;KLRB1;OSCAR;HLA-A;TRAV29DV5;IFITM1;COL1A2;MICB;IGHV2-5;HLA-B;CD1C;IGKV5-2;IGHV3-30;SLAMF6;LILRB3;COL1A1;IGLV1-44;ITGB7;FCGR1A;IGHV1-2;CD300LF;ULBP3;KIR2DS1;IGKV3D-20;CD8B;KLRD1;IGLV2-11;LILRB4;IGKV2-28;PILRB;IGKV1-16;SIGLEC7;SIGLEC8;KLRK1;TREM1;IGHV2-70;IGLC2;TREML4;SH2D1A;COL17A1;LILRA6;IGHV4-59;LILRB1;FCGR3A;CLEC4G;CD40;SIGLEC9;MICA;CD247;IGLV1-47;TRAV19;TRBV12-3;SIGLEC10;ICAM1;B2M;LILRA1;CD33;IGKV1D-33;IGKV1D-16;TYROBP;IGHV4-39;CD300E;IGHV3-13;IGHV1-69;SFTPD;ICAM5
87	R-HSA-5663205	Infectious disease	R-HSA-1643685	True	True	0.251013	0.161406	2.94165	0.866808	RPL28;IGKV4-1;DDX58;NOD2;NUP188;CHMP2B;RPN1;SH3GL1;H2BC21;H2AC11;SEC11A;CORO1A;MGAT1;TJP1;IKBKE;H3C6;HNRNPK;NUP37;TAF5;H3C4;IGHG4;SUGT1;TUBA1C;EGFR;CDK7;NUP42;GRSF1;VCP;RPL36AL;TBK1;MAP1LC3B;H2BC18;SNRPG;MED16;IGLC3;HSPA8;EP300;AKT1;STAT1;NUP85;IRAK1;DPEP2;H2BC15;SEC13;CCNT2;H2BC4;SERPINE1;RPS5;TPR;H2BC13;PSMB7;H2BC7;VPS4A;RPL5;IGKV2D-30;IL6R;CHMP1A;IFNA14;PGK1;ITCH;HDAC2;NELFB;H3C14;RB1;IFNGR1;STT3A;ARID4A;IFNA17;KPNB1;MTA2;PARP10;PSMD5;CLEC4M;GATAD2B;ADCY2;PTGES3;TAF15;NUP160;PTK2;H2AC21;CSNK2A1;DAD1;RPL23A;POLR2C;RNF135;TUBB1;VEGFA;MED24;RPL37;HMGA1;KPNA2;ATG14;SNRPE;H3C10;SLC25A5;ARPC1B;CCNT1;RAB5A;SPCS3;CEBPD;PARP4;RPLP1;GTF2E2;TOMM70;GTF2F2;TUSC3;IL1R1;ROCK2;MYO10;ITPR1;TXNIP;NPIPB3;P2RX7;GTF2H3;H4C6;KPNA7;DYNC1LI2;SPCS2;CAV1;IL1B;NLRP12;RPS28;PPIB;TAF11;KPNA1;RPS13;CYFIP1;AP2S1;RPS20;RPN2;HMOX1;AAAS;H2BC14;CD4;MAP2K4;ANO4;SNRPD3;GNGT2;CD3G;H3C8;GOLGA7;IFNA2;GNB1;GNB4;MYO5A;SYT2;FXYD3;MED20;PRKX;VAV3;SH3KBP1;GNAI3;FXYD1;TAF13;NCKAP1;PLCG1;SNAP25;MED1;SNRPF;VPS28;FXYD7;PARP9;CSNK2A2;TRAF6;RAN;IL6;ENTPD5;RPS25;PRMT1;ST6GALNAC2;ZCRB1;IGF1R;RPS10;PSMD2;STAT2;H4-16;YWHAB;REST;CCNK;IGKV2D-28;IGKV1-17;MED19;FNTB;WNT5A;TYK2;UBE2I;CREBBP;H2AW;TGFB1;RUNX1;ZDHHC3;PTPN11;MET;TAF7L;S1PR1;VPS33B;HLA-A;CHMP7;GNG2;NCBP1;NUP155;MED9;CREB1;GTF2F1;RPS2;PRKAR1B;CTSG;ZDHHC2;CSNK1A1;ARPC5;NUP205;RPL32;FCGR1A;AP1M1;PSMD7;CHMP3;MED13;FURIN;ADCY5;PSMD12;WIPF2;NRP1;RPL14;NDC1;ANO2;JAK2;RPL22;TLR8;PSMA5;SEC23A;SNRPD2;MED22;ABI2;MED7;RAC1;H2BC17;TMPRSS2;ST3GAL4;MED26;UVRAG;CDC42;IGHV4-59;MYH9;CHD3;RPS6;RPL15;RPL9;SMN1;MED29;SYT1;RPL26L1;RPLP2;ST6GAL1;LY96;CBL;DDX5;GATAD2A;HSP90AA1;SLC25A6;IFIH1;SMN2;NUP107;H2AC13;TRIM28;H4C9;MED13L;XRCC4;RPL19;GTF2E1;NMT1;TUBB6;TLR6;RPL10;SNRPB;PSME1;IL10;RPL21;IGHV1-69;IGHV3-13;PSMD13;SPCS1;RPL13A;TAF1L;PSMD9;ERCC3;PML;SFTPD;H2BC8;RPL31;BANF1;RPS24;ANTXR1;MED17;RPL27;NELFCD;RPS15;IGKV2D-40;SUPT5H;RIPK3;H4C12;FUT8;GALNT1;TLR3;KEAP1;ADAM17;RPL26;H3C2;CASP1;IGHV3-53;ITPR3;TUBA4B;ATP1B2;CTDP1;RBX1;PDZD3;NFKB1;RPS21;ELMO1;CHUK;GTF2H5;IGKV3-15;UBC;CD209;AP2M1;H2AC19;TRAF3;ANO7;ATP1A2;NELFA;UBB;MED21;MED18;NUP153;DPEP1;LTF;VTA1;H2BC11;GGT5;ARPC3;ATP1B3;TCEA1;IGLV3-25;PSME3;YWHAQ;ANO9;SMAD3;TUBA3D;MVB12A;SDC3;NCK1;IGLV3-19;IGLV2-23;POLR2F;RPL13;AP1S2;SYK;IGLV7-43;SAP30L;ZDHHC9;VAMP1;PPIH;SMAD4;ANTXR2;GNG12;ITGB1;RPL3;LIG1;CHMP4A;IGKV1-33;NEDD4L;HAVCR1;IGHG1;CD14;FYN;BCL2L1;DYNC1LI1;GEMIN2;IGHV4-34;PPP1CB;CNBP;WIPF3;IGHV1-46;TUBA1A;DPEP3;CRB3;IGHV3-48;H2AC18;IGKV3-11;RPL7A;IGHM;ST3GAL3;CUL3;CHMP6;CALM1;HBEGF;GNG10;ACTR2;HSP90AB1;IGHV3-33;IGHD;TBL1X;FXYD4;RCC1;GNAI1;PRKAR1A;G3BP1;ST6GALNAC4;RPS26;TAF3;PSMA7;IGKV2-30;MAP2K6;EEF2;YWHAH;POLR2I;POM121;ZBP1;POLR2B;RPS16;PSMC6;MAP1B;RPLP0;PSMD3;MAPK8;NMT2;PSMB6;IGHV3-11;DAXX;NUP54;PARP16;TAF4B;PSMB8;POLR2G;XPO1;CYFIP2;VPS4B;TUBA3E;RPL27A;AP1S1;MED23;UBE2V1;YES1;IGKV1-39;JUN;SRC;ARIH1;IGLV2-14;COMT;RNGTT;GNAS;RAB7A;EPS15;IGHV3-7;ITGA4;RPS27A;IFNA8;GUCY2C;KPNA5;IGKV1-5;IL18;SAP18;RBBP7;GTF2B;HDAC1;GPS2;PIK3R4;HSPG2;H2AC4;STX1B;GEMIN4;RPL39L;EIF2AK2;CHD4;PACS1;SEC24B;ARF1;NCKAP1L;PDCD1;IGLV1-44;LARP1;RPS4X;FNTA;PSMB11;GTF2H4;VPS25;OAS2;FKBP1A;TLR7;RPL17;ARID4B;TAF6;CD8B;ANO1;CBLL1;MASP2;G3BP2;SEH1L;TUBA1B;TXNRD1;SNRPD1;MAVS;MED27;RPL38;MGAT4A;EDEM2;MAP2K7;RPL36A;RPL10L;BTK;H4C15;BTRC;GNG5;GRB2;RPS4Y1;NUP43;H3C3;MYO1C;CLTC;PATJ;TAF12;TRIM27;AP1B1;CD79A;IFNA7;ELOB;MAP2K3;CD247;HDAC3;POLR2K;RPL24;IFNB1;IGLV1-47;PSMA2;UBA52;CHMP5;RBBP4;B2M;HCK;IGKV1D-33;RPS12;GNAI2;MBL2;HMG20B;IGHV4-39;VPS37A;H4C1;EZH2;GPC4;MRC1;IFNA10;RIPK2;PSMA1;ROCK1;VPS11;TBL1XR1;LCK;TUBB4A;TUBB3;MYH2;YWHAG;PARP14;POLR2E;CTSL;BAIAP2;ADCY1;SV2B;SH3GL3;WASF2;CD79B;PPP1CC;VAV1;GJA1;PRKCSH;GPC6;POLR2D;RPS7;IRAK2;SH3GL2;TUFM;RPL8;IRF3;H4C5;H4C3;TAB3;TAF9B;ABL1;H4C11;PRKACG;DOCK2;SFN;GPC2;FKBP4;TAF2;PSMA3;PARP6;PSMA8;MTA1;RPL18A;ABI1;SDC2;RPS9;AHCYL1;POLR2L;RNMT;ADCY9;PARP1;H4C14;CDK9;GNG11;HLA-F;CHMP2A;EED;SKP1;IGLV3-21;JAK3;ELOC;ELOA;PPIA;FZD7;SNF8;TAF9;TAB1;NUP58;ATP1A1;IGHG2;MAN2A1;IFNA13;SRPK2;PIK3C3;PSMA4;RIPK1;HLA-C;IRF7;PSMB4;PSMF1;APOBEC3G;IMPDH1;CRK;SEC24D;RHBDF2;MAP2K1;NUP35;SOS1;PSTPIP1;MED4;IGKV1D-39;IL1A;CSNK2B;MVB12B;GTF2A1;BRMS1;H3C7;CHMP4B;ADCY3;H2AC14;AKT2;PSME2;RPL18;IL17RC;GNG13;PSMD10;RPL12;H2AC16;DVL2;AP1S3;WIPF1;H4C4;EEF1A1;KPNA4;ADCY4;ANO5;H2AC17;MEFV;GNG3;SUDS3;ENO1;IMPDH2;ELMO2;CD9;MGAT4B;H4C8;SP1;NOD1;SFPQ;IGLV1-51;PSMC4;IFNA4;BST2;PSMB2;TUBA4A;GNB2;GTF2H2;GSK3A;IKBKG;APP;PSMB5;NOXO1;VAV2;CDH1;ARPC4;PSMC1;TRIM4;NR3C1;GGT1;RPS23;PARP8;TUBAL3;H2AC6;H2BC6;MED15;PCBP2;RPL30;PSMC2;ISCU;PRKACA;NLRP3;RANBP2;DDX20;H3C15;PALS1;RPL41;ANO8;H4C2;VHL;MOGS;RPS11;ADCY6;CDK8;NELFE;RPL23;PHF21A;CANX;H2AC12;H2AC8;SSRP1;DUSP16;RPS14;ANO3;IPO5;SAP30;LYN;SUMO1;NFE2L2;IGHV2-5;ADCY8;NPM1;H2BC1;GTF2A2;SAR1B;MED10;DYNLL2;RCAN3;RPL29;GPC3;IKBKB;RPS15A;VPS18;GNG7;TLR9;IGKV1-16;PYCARD;MAGT1;MGAT2;IGHV2-70;VPS41;ACE2;ST3GAL1;SEC24C;PSMD1;NUP62;DYNLL1;MED28;MNAT1;AP1M2;CBX1;RPS3A;MED31;MED14;MYO9B;TKFC;SEC24A;RPS27;POLR2H;H2BC9;PLK2;NCL;NFKB2;H3C11;YWHAZ;PDPK1;RPL10A;PRKAR2B;MASP1;IGKV1D-16;VPS16;CYSLTR2;H2AC15;SLC25A4;CXCR4;GTF2H1;H2AC20;POLR2A;NCBP2;AGRN;MAP2K2;MTA3;SDC4;ST3GAL2;UBE2N;MBD3;RAB5B;GNAT3;IGLV6-57;CYBA;VPS37D;NUP210;KDM1A;HGS;PAK2;ELK1;CPSF4;STAM2;SUPT16H;PSMD4;IGKV1-12;PSMB1;STING1;GPC5;GNAZ;YWHAE;H2BC12;FAU;TAB2;NOXA1;ATP6V1H;RPL3L;DOCK1;ATP1A4;IFNA5;PKLR;AP2B1;IGLV1-40;CX3CR1;WAS;IFNA1;TLR2;BRK1;GEMIN5;NCKIPSD;GNG8;DVL3;NFKBIA;RPL36;UBAP1;ATP1B1;MED6;GEMIN6;UBE2L6;H2BC5;CCNC;STX1A;ZDHHC20;GANAB;AP2A2;SV2A;GEMIN7;H2BC3;BLNK;IGLV3-27;VPS37C;C3;MAN1B1;HNRNPA1;ITPR2;C3AR1;RNF213;RPL39;RAE1;XRCC5;TUBB4B;IGLV2-8;NOX1;CALR;PRKACB;STAM;RANGAP1;PSMA6;NUP133;FGR;NT5E;POLR2J;DDOST;HLA-G;ARPC1A;CTNNB1;PTPN6;ENTPD1;LIG4;H3C1;BECN1;XRCC6;ADCY7;SUPT4H1;IGKV3-20;DYNC1I1;SDC1;RANBP1;IL17RA;P2RX4;TLR1;CD163;H2AC7;IL17F;H2AC1;DNAJC3;DYNC1I2;FXYD2;PSMC3;RPL22L1;ZDHHC5;MED11;AP2A1;PRKAR2A;IFNA6;FCGR2A;HERC5;H4C13;JAK1;PSMB3;RCOR1;ARPC2;MAPK14;CTNND1;CLTA;RPL6;SUZ12;PLCG2;MED25;ZDHHC11;DVL1;SIGMAR1;IGHV3-23;TUBB8;CD28;ISG15;RPL35;RPS18;SRPK1;PSMD11;VPS36;IFNA16;TUBB2B;PSMB9;TUBB;GNG4;RPS8;VPS33A;GNGT1;PDCD6IP;MAPK3;RPS19;SEC11C;GNB5;DYNC1H1;RPL4;ELL;H2BU1;PPP1CA;ADORA2B;ZDHHC8;IFNAR2;IGKV1D-12;KPNA3;NCOR1;POM121C;TXN;PSME4;CYSLTR1;IGLV3-1;WASF1;ERCC2;H3C13;HLA-E;TAF7;NUP98;MAP3K7;H3C12;MED8;PSMD14;ELOA2;WASF3;HLA-B;ACTR3;RPL11;CDK19;VPS37B;NUP50;IGKV5-2;IGHV3-30;FEN1;NUP88;PABPN1;GPC1;WASL;VAMP2;TSG101;PSMD6;MAPK1;H2BC10;IGHV1-2;SIKE1;NCOR2;IL17A;RPL35A;FXYD6;VPS39;IGKV3D-20;RPL7;IGLV2-11;IGKV2-28;TLR4;RPL37A;NUP93;HSPA1A;NUP214;ANO10;VPS45;MGAT5;IFNGR2;IGLC2;TUBA8;GNB3;ACTG1;RPS27L;RPS3;MGAT4C;IFNAR1;TAF10;RPSA;ST6GALNAC3;TUBB2A;TAF4;PSMD8;AP1G1;AKT3;ANO6;SV2C;MED12;FCGR3A;IFNA21;BRD4;NOS2;GSK3B;GSDMD;RPS29;CCR5;PSMB10;CHMP4C;BCAP31;CUL5;MED30;CCNH;NMI;RPL34;RPS4Y2;SEM1;RELA;PSMC5;TAF1;TUBA3C;PSIP1;CRBN;ACTB;TUBB8B;TBP;GEMIN8;RPS17;ATP1A3;TRIM25;PPIG;RAB5C
88	R-HSA-168249	Innate Immune System	R-HSA-168256	True	True	0.246736	0.288555	2.87593	0.777004	AGER;IGKV4-1;SLPI;DDX58;NOD2;MME;COPB1;TMEM30A;POLR3H;PGM2;HTN1;ATP6V1E2;IKBKE;PTPRB;METTL7A;SERPINB3;LEAP2;IGHG4;SUGT1;MANBA;USP14;MAPK11;VCP;TBK1;CD177;FGA;IGLC3;MUC21;HSPA8;EP300;TICAM2;IRAK1;BCL10;GGH;ATF1;PLA2G6;AGPAT2;PSEN1;PSMB7;RAP2C;KIR2DS4;MEF2C;IGKV2D-30;DUSP6;IFNA14;NCF4;ITCH;SERPINB10;KPNB1;SCAMP1;DEFA4;IFNA17;HBB;DEFB105A;PSMD5;CFHR3;CDC34;TOM1;FRK;PTK2;DEFB1;ADAM8;MCEMP1;RNF135;SLC2A5;CUL1;HRAS;TAX1BP1;CAPN1;LRRC7;OSTF1;SNAP23;LAIR1;STOM;DEFB105B;NF2;TBC1D10C;ARPC1B;SLCO4C1;KCNAB2;HTN3;CD93;CFHR5;S100A11;POLR3F;GNLY;PTGES2;CASP10;AHSG;TOMM70;ATP6V0A2;PLAC8;TIFA;BPIFA1;TCN1;YPEL5;MYO10;F2;SLC11A1;ITPR1;TXNIP;ATP6V0A4;P2RX7;DEFB4A;BST1;MAPK9;IL1B;TICAM1;DEFA3;S100P;HK3;CMTM6;QPCT;CYFIP1;CD63;PLD3;HMOX1;CD4;MUC3A;MAP2K4;VRK3;MUC12;ATP6V1B1;CD3G;GOLGA7;IFNA2;POLR3G;MYO5A;DEFB121;TLR5;C8B;FCN2;VAV3;CASP8;NOS1;DOK3;NLRC5;NCKAP1;PLCG1;DEFB136;DEFB108B;DGAT1;OLR1;SNAP25;DEFB106B;COMMD3;TRAF6;RNASE2;CD59;LAT2;C1QC;ATP6V1E1;MVP;PSMD2;CNPY3;BRI3;CAPZA1;IGKV2D-28;IGKV1-17;TREM2;LGALS3;POLR3A;FOS;SIGIRR;CTSC;CREBBP;ATP6V1A;CFHR1;PTPN11;ATP8A1;TTR;C4B;FGL2;ACAA1;DEFB129;ACTR1B;POLR3E;CREB1;ACP3;CTSD;C5;DEFB115;CTSG;MAPKAPK2;DDX3X;CAND1;ARPC5;TP53;FCGR1A;ATP11B;PRG3;PSMD7;DEFB118;AP1M1;SERPINB6;PSMD12;WIPF2;LPCAT1;LCN2;MUC7;MGAM;FTH1;TLR8;PSMA5;KLRK1;HP;LAMP2;TREX1;UNC93B1;ABI2;NFATC3;DEFB107B;CLEC12A;LAMTOR2;NOS3;RAC1;ATP11A;CAT;ADGRG3;RNASE7;CCT2;CDC42;IGHV4-59;MYH9;PTX3;PROS1;CRISP3;LAMTOR3;LY96;C6;CKAP4;S100A7A;HSP90AA1;TLR10;CFH;IFIH1;CST3;PANX1;CASP4;ATP6V0B;ARSB;PI3;SHC1;CD33;STBD1;TLR6;HRNR;TYROBP;ITK;PSME1;NIT2;CD300E;CARD9;N4BP1;IGHV1-69;IGHV3-13;P2RX1;PGM1;CPN1;ATG7;PLPP4;PSMD13;RAB37;PSMD9;CEACAM3;SFTPD;RETN;FADD;HSPA1B;PRSS2;CD180;IGKV2D-40;MYD88;PAK1;APRT;MLEC;RIPK3;EPX;DBNL;PIK3R2;GLB1;LAMTOR1;TLR3;ATOX1;CASP1;GYG1;B4GALT1;TNIP2;IGHV3-53;ITPR3;NFASC;DHX36;PIN1;C9;LILRA3;C4B_2;DEFA1B;C5AR1;ELMO1;NFKB1;PPBP;CHUK;IGKV3-15;UBC;MMP9;CD209;ECSIT;TRAF3;HGSNAT;DTX4;ATP7A;UBB;UNC13D;UBA3;REG3A;CD55;LTF;MUC17;BPIFB1;DDX41;UBE2K;PELI3;KCMF1;ARPC3;RASGRP1;IGLV3-25;PSME3;DEFB125;SIRPB1;CDK13;FCN1;PSAP;TNFAIP6;PFKL;NCK1;IGLV3-19;IGLV2-23;CTSZ;POLR2F;IGLV7-43;SYK;NLRX1;LTA4H;C4BPA;ITGAM;SERPINB1;MUC5AC;GM2A;POLR1C;STAT6;MIF;TNFAIP3;PRDX4;DNAJC13;CR1;IST1;IGKV1-33;CAP1;GALNS;CD14;IGHG1;BCL2L1;FYN;UBE2D1;RNASE6;DYNC1LI1;IGHV4-34;IQGAP2;TRIM32;WIPF3;IGHV1-46;CD68;IGHV3-48;CFD;IGKV3-11;GZMM;RAB27A;NFKBIB;PLD1;PTAFR;CALM1;ITGAX;ARHGAP9;CD47;CHI3L1;HSP90AB1;ACTR2;IGHV3-33;TRAPPC1;DEFB103B;IRAK4;NDUFC2;NLRC4;DEFB124;MNDA;PSMA7;IGKV2-30;MAP2K6;EEF2;PPP3CA;ZBP1;PSMC6;CARD11;PSMD3;CEACAM8;MAPK8;NME2;TMEM179B;C8G;PELI1;DNASE1L1;DEFB112;AOC1;DEFB127;PSMB6;IGHV3-11;CYLD;IQGAP1;PSMB8;CD300A;NPC2;CYFIP2;MUC16;DUSP3;ICAM2;UBE2V1;RAB10;C4A;IGKV1-39;CTSH;TRIM21;YES1;BIN2;JUN;BPI;ARG1;SAA1;IGLV2-14;RAB7A;IGHV3-7;TXK;PAFAH1B2;FTL;RPS27A;CLEC5A;SOCS1;IFNA8;LY86;IGKV1-5;ADGRE5;RAB9B;PIK3R4;CTSV;RAB14;CASP9;CPNE1;RAB3A;FCAR;TMBIM1;PRSS3;ATP6V1G2;MAP3K14;SNAP29;NCKAP1L;NKIRAS2;CRISPLD2;LAMP1;APEH;PLPP5;IGLV1-44;PSMB11;PADI2;PGAM1;TLR7;OTUD5;KIR3DS1;MUC15;KLRD1;MASP2;ATF2;BCL2;MAVS;MAP2K7;UBA7;BPIFB6;CLEC10A;BTK;GAA;BTRC;GRB2;VPS35L;MYO1C;SERPINB12;IRAG2;DEFA5;ATP6V1C1;PGLYRP3;IFNA7;CAMP;ADAM10;ATP6V1F;MAP2K3;CD247;ATP6V0D1;POLR2K;C4BPB;IFNB1;PPIE;IGLV1-47;ALDOC;PSMA2;RHOF;UBA52;ENPP4;CHGA;HCK;B2M;TIMP2;IGKV1D-33;TOLLIP;MBL2;GNS;IGHV4-39;RAP2B;FLG2;CPB2;IFNA10;DEFB4B;RIPK2;ATP6V0E2;HSPA6;KRAS;PSMA1;ROCK1;AZU1;LCK;C5AR2;SFTPA2;C1S;LCP2;MYH2;CASP2;RPS6KA1;POLR2E;CTSL;BAIAP2;ATP6V1C2;WASF2;C1QB;NRAS;VAV1;PPP2CB;PRKCSH;NLRC3;PELI2;NLRP4;ACTR10;GSDME;GRAP2;IRAK2;CAPZA2;CCR6;RELB;DPP7;DCD;COLEC11;IRF3;C1orf35;SIGLEC5;TAB3;DOCK2;GDI2;POLR3C;PRKACG;ABL1;PSMA3;PSMA8;PIGR;ABI1;DEFB109B;CREG1;AHCYL1;POLR2L;C2;CSTB;RASGRP4;SFTPA1;FCGR3B;UBE2D3;CPNE3;SKP1;IGLV3-21;CCR2;EPPIN;PPIA;TAB1;COLEC10;PDXK;ITGAL;CALML5;NFAM1;RASGRP2;IGHG2;IFNA13;LAT;CFB;MAPK7;PIK3C3;CXCR1;KLRC2;PSMA4;TCIRG1;HLA-C;IRF7;PSMB4;ELANE;RIPK1;PSMF1;MUC13;CEACAM6;IMPDH1;CRK;PIK3CB;TNFRSF1B;CANT1;SIGLEC15;LILRB2;MAP2K1;SOS1;PSTPIP1;RAB18;IGKV1D-39;CLEC4E;CSNK2B;NKIRAS1;NAPRT;PSME2;ANPEP;PSMD10;C8A;CPPED1;PLD2;ERP44;WIPF1;EEF1A1;SELL;CAB39;UBE2M;S100A9;DNM2;DHX9;LPO;CLEC4C;COTL1;DUSP7;MEFV;DSC1;ATP6V1B2;IMPDH2;VCL;ELMO2;STK11IP;SPTAN1;CTSA;NCF1;CXCR2;TSPAN14;NOD1;DSG1;IGLV1-51;PSMC4;IFNA4;BST2;KIR2DS2;PSMB2;QSOX1;TRIM56;CR2;BPIFB2;APP;IGHE;DEGS1;AAMP;IKBKG;SIRPA;MAP3K8;RNASET2;DEFB104A;VAV2;ARPC4;MPO;PSMC1;DEFB123;TRIM4;ATP6AP2;DSN1;PGLYRP4;RAB31;CD58;POLR3D;PCBP2;C1QA;PRDX6;PSMC2;ACLY;DEFB134;PRKACA;DEFB116;RNASE3;NLRP3;ARSA;MAP3K1;CCL22;CD44;MUC4;ARMC8;PPP3R1;RNF216;FABP5;PIK3CA;SRC;ORMDL3;LYN;NHLRC3;USP18;OSCAR;GSN;IGHV2-5;DEFB110;CFL1;IKBIP;VAPA;LILRB3;FGG;VAMP8;GCA;LYZ;AGA;ADA2;FPR1;PLEKHO2;MMP25;GPI;ARHGAP45;TMEM63A;IKBKB;RAP1B;TLR9;AIM2;IGKV1-16;PYCARD;MMP8;UBE2D2;MAGT1;IGHV2-70;HEXB;DEFB135;CD36;AMPD3;ATP6V1D;PSMD1;DUSP4;NLRP1;VAT1;MEF2A;DYNLL1;CRP;PPP2CA;CFHR2;MOSPD2;SDCBP;PTPRJ;MRE11;IFI16;CYB5R3;HMOX2;MYO9B;CTSK;ALAD;TKFC;SLC2A3;GPR84;POLR2H;DEFB106A;NCF2;HVCN1;NFKB2;PDPK1;MAPKAPK3;HPSE;CEP290;FPR2;MASP1;IGKV1D-16;CYBB;NEU1;ANXA2;RNF125;CEACAM1;ADGRE3;SLC44A2;POLR3K;CFP;ORM2;DEFB107A;ABCA13;UBE2N;BPIFA2;EEA1;DEFA1;RAB5B;CHIT1;IGLV6-57;CYBA;DEFB113;RHOG;NCR2;GLA;PKP1;RHOA;MAN2B1;FUCA1;GHDC;FRMPD3;CCL17;TEC;RAB24;PAK2;ELK1;JUP;GLIPR1;FCER1A;ICAM3;ITGB2;PPP2R1A;RAC2;S100A8;PSMD4;IGKV1-12;PSMB1;STING1;CPN2;ORM1;NFATC1;TAB2;DNAJC5;LIMK1;EPPIN-WFDC6;ATG5;ATP6V1H;GAB2;DOCK1;FUCA2;IFNA5;ALOX5;LRRC14;IGLV1-40;PYGL;SERPING1;WAS;TANK;ATP6V0D2;TLR2;BRK1;IFNA1;NCKIPSD;TRPM2;NFKBIA;DEFB130A;RAF1;DYNLT1;PTPN4;UBE2L6;CD19;AP2A2;ATP8B4;DEFB130B;CYSTM1;PPP2R1B;OPTN;GUSB;DNM3;C3;IGLV3-27;BIRC2;PRG2;S100A12;ITPR2;CCT8;CD53;C3AR1;REG3G;C7;XRCC5;LRRFIP1;RBSN;TUBB4B;PSMB5;PLD4;IGLV2-8;PECAM1;TARM1;PRKACB;PSMA6;FGR;IGF2R;PIK3R1;DDOST;ARPC1A;CTNNB1;FBXW11;PYGB;COMMD9;SARM1;SERPINA3;BPIFB4;PTPN6;MS4A3;CD81;VTN;XRCC6;ALDH3B1;IGKV3-20;RAB3D;CLEC7A;PGLYRP2;TLR1;S100A7;MS4A2;PRKDC;MUC20;PRKCE;HSP90B1;DNM1;FOLR3;CFI;ILF2;ATP6V1G3;C6orf120;RPS6KA3;DNAJC3;ATAD3B;PSMC3;CLEC4D;HUWE1;MAPK12;STK10;RAP1A;BIRC3;IFNA6;FCGR2A;POLR1D;MAPK13;PSMB3;DEFB104B;ATP6V0E1;ARPC2;HERC5;MAPK14;DERA;CRCP;PLCG2;NCSTN;PRCP;FCN3;PRTN3;IGHV3-23;MUC5B;PDAP1;FCER1G;ISG15;SIGLEC14;MUCL1;DEFB103A;CHRNB4;CGAS;RAB44;DEFB132;PSMD11;IFNA16;RNASE8;GSTP1;CFHR4;PSMB9;TUBB;CRACR2A;DEFB109C;C1R;DEFB128;CTSS;PLA2G2A;GRN;OLFM4;PDZD11;SLC15A4;CNN2;MAPK3;MGST1;NBEAL2;PA2G4;DYNC1H1;CD46;ATP6V1G1;CXCL1;IGKV1D-12;LBP;CD300LB;TXN;AGL;PSME4;IGLV3-1;LGMN;ART1;HLA-E;TIRAP;PPP2R5D;WASF1;CLEC4A;MAP3K7;DEFB126;FAF2;PSMD14;PAK3;VNN1;ARL8A;IDH1;WASF3;HLA-B;ACTR3;SYNGR1;RAB6A;HMGB1;CTSB;IGKV5-2;IGHV3-30;TXNDC5;TMC6;WASL;SERPINA1;PSMD6;IRAK3;DEFB119;MAPK1;IGHV1-2;SIKE1;DSP;CDA;S100B;DEFA6;SEMG1;SLC27A2;NFATC2;PTPRN2;KRT1;KIR2DS1;IGKV3D-20;IGLV2-11;IGKV2-28;TRAF2;PPP3CB;APAF1;ALDOA;TLR4;SURF4;HSPA1A;SVIP;TREM1;IGLC2;ACTG1;MALT1;PTPRC;FGB;PKM;SRP14;MUC6;ASAH1;PSMD8;PLAUR;ANO6;GMFG;DEFB133;ITGAV;RPS6KA2;CLU;UBR4;PRKCQ;FCGR3A;IFNA21;ATG12;SIGLEC9;NOS2;PRKCD;GSDMD;APOB;DEFB114;MUC1;ITLN1;PNP;PGRMC1;ATP6V0C;DIAPH1;PSMB10;PGLYRP1;S100A1;CLEC6A;ATP6V0A1;A1BG;POLR3GL;ALPK1;SEM1;HEBP2;RELA;PSMC5;RAB4B;RPS6KA5;DHX58;PLAU;ACTB;KIR2DS5;MAPK10;LRG1;TRIM25;POLR3B;RAB5C;DEFB131A
89	R-HSA-1483249	Inositol phosphate metabolism	R-HSA-1430728	False	True	0.584937	0.209503	2.7612	0.731059	PLCG2;ITPK1;MTMR7;INPP4A;IPMK;PLCD3;PLD4;PLCH2;PLCG1;ITPKB;MINPP1;IP6K2;IPPK;ITPKA;NUDT11;INPP5A;OCRL;PLCD4;NUDT10;PLCB4;INPPL1;PLCB3;INPP5D;NUDT3;INPP4B;PLCB1;PPIP5K1;PLCD1;ITPKC;CALM1;INPP5B;ISYNA1;PLCB2;PLCH1;IMPA1;PLCZ1;IMPA2;MIOX;SYNJ1;INPP5J;NUDT4;PPIP5K2;IP6K1;MTMR9;INPP1;IP6K3;PLCE1;PTEN
90	R-HSA-163685	Integration of energy metabolism	R-HSA-1430728	True	False	0.497991	0.252948	2.79736	0.742191	PFKFB1;ACACA;ADCY1;PPP2CB;ABCC8;RAPGEF4;CACNA2D2;ADIPOR1;KCNS3;PPP2R1A;PRKACG;ITPR3;PRKAB2;GCGR;GNAQ;CACNA1D;PKLR;AHCYL1;ADCY9;GLP1R;GNG11;PRKCA;GNG8;CACNA1A;MARCKS;STX1A;GNA11;PLCB1;PLCB2;PPP2R1B;ADRA2A;ADCY2;CACNB3;AGPAT1;ITPR2;PRKACB;GNG12;FASN;GNA15;CACNA1C;ADCY3;ADCY7;PLCB3;GNG13;KCNB1;ITPR1;PRKAA2;KCNG2;ADRA2C;GNG10;ADCY4;TALDO1;FFAR1;GNG3;ADIPOR2;RAP1A;STXBP1;PRKAR2A;CACNA1E;GNAI1;PRKAR1A;PRKAG2;STK11;RAPGEF3;GNB2;GNGT2;GNB1;GNB4;SNAP25;IQGAP1;GNG4;ACSL4;SLC2A2;ACLY;GNGT1;PRKACA;ADIPOQ;GNB5;GNAS;ADCY6;AKAP5;PPP2R5D;GNG2;MLX;CACNB2;KCNJ11;KCNC2;ADCY8;PRKAR1B;VAMP2;ADCY5;MLXIPL;TKT;GNG7;GNA14;GNB3;CD36;GNG5;GCG;PPP2CA;ACACB;ACSL3;SYT5;PRKAR2B;INS;GNAI2;CHRM3;SLC2A1
91	R-HSA-216083	Integrin cell surface interactions	R-HSA-1474244	True	True	0.523668		2.56253		IBSP;COL5A2;COL2A1;COL9A3;COL23A1;COL8A1;ITGA6;KDR;COL6A3;ICAM3;ITGB2;COL7A1;ITGB8;COL8A2;FGA;VWF;COL6A1;COL4A5;COL5A3;ITGAL;ITGB3;COL3A1;ITGAE;ITGAM;SPP1;PECAM1;ITGB6;COMP;ITGB1;JAM2;COL4A2;MADCAM1;VTN;COL4A3;ITGA9;VCAM1;FBN1;JAM3;LUM;THBS1;F11R;ITGAX;CD47;COL5A1;COL9A2;BSG;COL4A4;CDH1;ITGAD;ITGA3;COL13A1;TNC;ICAM2;ITGB5;CD44;COL18A1;ITGA4;ITGA11;ICAM4;COL10A1;ITGA2B;COL6A2;HSPG2;COL1A2;COL9A1;FGG;COL1A1;ITGB7;ITGA10;ITGA8;ITGA7;COL6A6;FN1;COL6A5;ITGA5;COL4A1;FGB;ITGA1;ITGAV;COL4A6;ICAM1;COL16A1;ITGA2;AGRN;ICAM5
92	R-HSA-913531	Interferon Signaling	R-HSA-1280215	True	False	0.398563	0.102553	3.65312	0.760717	TUBB4A;TUBB3;UBE2N;HSPA1B;DDX58;FLNB;NUP188;TRIM45;CAMK2G;CAMK2D;EIF4A3;RNASEL;NUP210;TRIM38;PPP2CB;HSPA1L;EIF2S3;IP6K2;GBP2;NUP37;IRF3;PPP2R1A;IRF5;TARBP2;TUBA1C;HLA-DRB4;PIN1;NUP42;DUS2;HLA-DRB5;TUBA4B;GBP1;HSPA8;CHUK;IFNA5;STAT1;NUP85;PTPN2;UBC;IFIT2;SEC13;EIF4E3;IFNA1;HLA-F;PTPN1;UBB;TPR;NUP153;TRIM8;HLA-DPA1;RAF1;IFNA14;IFI6;FCGR1BP;UBE2L6;IFNGR1;PIAS1;MAPK3;KPNB1;IFNA17;EIF4G3;ADAR;IFITM3;NUP58;IFNA13;TUBA3D;PPP2R1B;NCK1;TRIM5;NUP160;IRF7;PPM1B;MT2A;CDK1;HLA-C;EIF2S1;NCAM1;TUBB4B;GBP4;RAE1;TRIM48;TUBB1;CENPS;FANCA;NUP35;TRIM46;KPNA2;HLA-DRB1;NUP133;SMAD7;STAT3;ABCE1;HLA-G;TRIM17;IFI30;PTPN6;IRF4;EGR1;IRF1;BECN1;OAS3;TRIM6;TRIM3;TUBA1A;TRIM35;VCAM1;TRIM2;GBP6;EIF4G2;FANCE;KPNA4;KPNA7;DNAJC3;ILF2;PTAFR;SNCA;CENPX;EIF4E;TRIM62;DHX9;SP100;MX1;ILF3;RSAD2;EIF4G1;EIF2S2;KPNA1;IFNA6;PRKRA;HLA-DRB3;FAAP24;AAAS;JAK1;IRF8;HLA-DQB1;HERC5;CIITA;BST2;IFNA4;TUBA4A;POM121;MAP2K6;FAAP20;HLA-DRA;NEDD4;IKBKG;IFNA2;IFIT5;TRIM31;MAPT;TUBB8;ISG15;GBP7;FANCF;PDE12;TRIM10;SPHK1;PLCG1;SOCS3;TUBAL3;NUP54;IRF6;FANCC;PSMB8;IFNA16;HLA-DPB1;TUBB2B;TUBA3E;EIF4A1;TRIM14;SAMHD1;TRIM21;IRF9;RANBP2;STAT2;FAAP100;EIF4A2;CD44;ARIH1;TRIM29;HLA-DQA1;IFNAR2;RPS27A;TRIM26;TYK2;SOCS1;KPNA3;UBE2I;IFI35;IFNA8;KPNA5;POM121C;HLA-E;PTPN11;NUP98;USP18;IFITM2;OAS1;HLA-A;SUMO1;IFITM1;HLA-B;MID1;NUP155;EIF2AK2;NUP50;NPM1;PPP2R5A;GBP3;NUP88;GBP5;TP53;NUP205;FCGR1A;OAS2;MAPK1;HLA-H;IFIT1;FANCL;IFIT3;IKBKB;NDC1;SEH1L;JAK2;TUBA1B;UBE2E1;NUP93;HSPA1A;NUP214;MAVS;OASL;TRIM34;IFNGR2;IRF2;TUBA8;FANCG;UBA7;MX2;IFNAR1;HLA-DQB2;NUP62;TUBB2A;IFI27;PPP2CA;TRIM22;NUP43;IFNA21;IFNA7;YBX1;PRKCD;IFNB1;NUP107;ISG20;UBA52;HSPA2;ICAM1;CAMK2A;B2M;TUBB6;FANCM;IFNG;FLNA;TUBA3C;FANCB;HLA-DQA2;TUBB8B;IFNA10;EIF4E2;TRIM68;PML;TRIM25;CAMK2B;XAF1
93	R-HSA-6811442	Intra-Golgi and retrograde Golgi-to-ER traffic	R-HSA-199991	True	True	0.430329	0.12029	3.5044	0.741265	TUBB4A;NAA35;TUBB3;COPE;CAPZA3;CUX1;COPB1;COPG1;DCTN4;DCTN1;NAA30;KIF9;GALNT1;NSF;ACTR10;CAPZA2;KIF1A;ZW10;STX6;TUBA1C;NAA38;TUBA4B;GOSR1;VAMP4;RAB39A;GBF1;RABEPK;VPS52;PLA2G6;MAN2A2;KIF12;KIF15;KIF2C;RGP1;KLC3;MAN2A1;TUBA3D;KIF4B;TMED9;KIF25;TMED3;KDELR1;COG4;KIF22;VPS54;YKT6;TUBB4B;DCTN3;STX5;KIFC2;TUBB1;RAB18;IGF2R;KIFC1;AGPAT3;SEC22B;DYNC1LI1;DYNC1I1;KIF2A;TUBA1A;COG8;COPA;RAB41;RAB36;COG2;COG3;NAPA;VPS53;COPZ2;BNIP1;TRIP11;DYNC1I2;ARFGAP3;DYNC1LI2;RAB33B;STX18;ARFGAP2;TMED10;TMED7;VTI1A;KIF21B;RINT1;KIF1B;RACGAP1;ARFIP2;SYS1;MAN1A1;KLC4;KIF26A;GOLGA1;TUBA4A;KIF20A;RAB1A;GOLGA5;COG5;CYTH1;KIF2B;GCC2;TUBB8;USP6NL;KDELR3;NAPB;TUBAL3;VAMP3;KLC1;KIF19;CYTH2;TUBB2B;MAN1C1;PAFAH1B3;KIF26B;TUBA3E;GOLGA4;GOLIM4;BICD2;VPS51;DYNC1H1;M6PR;ARL1;ARFGAP1;RAB9A;KIF6;KIF16B;CAPZA1;MAN1A2;PAFAH1B2;COG6;KIF27;COG7;NBAS;KIF3B;PLA2G4A;COPB2;RAB9B;RIC1;KIF1C;RAB3GAP2;ARF3;RAB43;ALPP;KIF21A;ARFRP1;RAB6A;GCC1;RAB6B;DCTN5;KIF23;ARF1;SNAP29;KDELR2;DYNLL2;KIF13B;PLIN3;KIF4A;CYTH3;ARF4;TUBA1B;TMF1;KIFAP3;NAPG;SURF4;KIF5A;VPS45;DCTN6;COG1;TUBA8;ACTR1A;COPZ1;TMED2;KIF18B;SCOC;ARF5;GALNT2;KIF5B;GOSR2;TUBB2A;PAFAH1B1;RAB1B;DYNLL1;USE1;CAPZB;KIF11;RHOBTB3;CENPE;ARCN1;BICD1;KIF3C;COPG2;BET1L;CYTH4;KIF18A;TUBB6;STX10;STX16;TUBA3C;KIF3A;TGOLN2;TUBB8B;RAB3GAP1;RAB30;DCTN2;KIF20B;KLC2
94	R-HSA-9006925	Intracellular signaling by second messengers	R-HSA-162582	True	True	0.38563	0.115562	2.81675	0.799229	FOXO4;CAMK2G;PIP5K1C;EGFR;FGF22;FRS2;BAD;IRAK1;AKT1;PSMB7;CBX2;HDAC2;MTA2;PSMD5;FRK;ADCY2;GATAD2B;FOXO1;CSNK2A1;FGF16;KPNA2;PDE1A;PPP2R5B;EGR1;KITLG;KLB;STRN;PRR5;ITPR1;PIP4K2C;TNRC6B;RNF146;KL;SALL4;PRKX;NRG1;PLCG1;BTC;CSNK2A2;TRAF6;PSMD2;REST;ATN1;MTOR;FGF19;PTPN11;MET;ERBB2;CREB1;PPP2R5A;PRKAR1B;EGF;FGF3;TP53;PSMD7;ADCY5;PSMD12;PSMA5;MDM2;IL1RAP;LAMTOR2;RAC1;HDAC7;CHD3;TNRC6A;LAMTOR3;RHEB;GATAD2A;PDGFA;PPP2R5E;PSME1;FGF1;PSMD13;TNKS;PSMD9;PML;RRAGA;STUB1;MYD88;PIK3R2;LAMTOR1;FOXO6;NR2E1;ICOS;IL33;ITPR3;CHUK;CD86;UBC;FGFR3;TRAT1;UBB;FGF23;TNRC6C;PHLPP1;CAMKK1;PSME3;FGF7;BMI1;TRIB3;PDE1C;USP13;AREG;FYN;THEM4;CDKN1B;CALM1;HBEGF;FOXO3;IRAK4;RRAGB;PRKAR1A;PSMA7;PSMC6;AKT1S1;PSMD3;PSMB6;IRS2;FLT3;PSMB8;PIK3CD;JUN;SRC;RPS27A;RBBP7;HDAC1;OTUD3;CASP9;PIK3AP1;CHD4;PIK3R3;WWP2;PSMB11;FGF17;ATF2;FGF4;GRB2;TRIM27;GAB1;HDAC3;PSMA2;UBA52;RBBP4;TNKS2;EZH2;MOV10;KIT;MAF1;PSMA1;LCK;MECOM;ADCY1;VAV1;PPP2CB;FGF8;FGF10;PHC1;PRKACG;PSMA3;PSMA8;MTA1;AHCYL1;ADCY9;SGK1;EED;FGF6;PDGFRB;RRAGD;PSMA4;PSMF1;PSMB4;PIK3CB;IL1RL1;FLT3LG;CSNK2B;PPP2R5C;ADCY3;AKT2;PSME2;PSMD10;RNF2;SNAI2;CAMK4;AGO3;CAMKK2;CD80;IRS1;ADCY4;EPGN;FGF2;PDGFRA;PSMC4;PSMB5;PSMB2;GSK3A;HDAC5;PIP5K1B;PHC3;RPTOR;PSMC1;TGFA;PIP4K2A;PSMC2;RRAGC;PRKACA;USP7;EREG;ADCY6;MAPKAP1;FGFR2;PIK3CA;PHC2;LAMTOR5;CBX4;ESR1;PPARG;ADCY8;NRG4;PTEN;PIP4K2B;RING1;CBX6;PSMD1;PPP2CA;NBEA;PDPK1;FGF18;PRKAR2B;INS;AGO2;ERBB4;LAMTOR4;MTA3;CAMK2B;MBD3;CAMK2D;RHOG;KDM1A;PPP2R1A;RAC2;PSMD4;PSMB1;NRG3;CDKN1A;GAB2;PRKCA;TSC2;NRG2;XIAP;CD19;ESR2;HGF;PPP2R1B;FGF5;RICTOR;ITPR2;SCMH1;PRKACB;PSMA6;PIK3R1;ADCY7;PREX2;PRKCE;PRKCG;GRK2;PSMC3;PRKAR2A;PSMB3;CBX8;RCOR1;NEDD4;SUZ12;ERBB3;CD28;RPS6KB2;NR4A1;PSMD11;PHLPP2;FGFR1;PSMB9;SLC38A9;FGF20;MAPK3;PSME4;PPP2R5D;AGO4;PSMD14;AGO1;PDE1B;INSR;PSMD6;MAPK1;MLST8;FGFR4;IER3;PSMD8;AKT3;FGF9;SNAI1;MKRN1;GSK3B;PRKCD;PSMB10;PDGFB;CAMK2A;SEM1;PSMC5;PIP5K1A
95	R-HSA-109606	Intrinsic Pathway for Apoptosis	R-HSA-109581	True	True	0.570342	0.226538	3.566	0.751514	TFDP2;YWHAH;TFDP1;DYNLL2;SEPTIN4;TP53BP2;BMF;BAK1;CDKN2A;YWHAG;CASP3;C1QBP;MAPK8;CASP8;APAF1;AVEN;GSDME;BCL2;TP73;STAT3;PPP3CC;CASP7;MAPK3;BCL2L1;DYNLL1;AKT3;AKT2;BBC3;SFN;YWHAE;YWHAB;BCL2L11;E2F1;PPP3R1;BAD;CARD8;GSDMD;AKT1;UACA;CYCS;YWHAZ;PMAIP1;NMT1;CASP9;GZMB;TP63;DIABLO;PPP1R13B;APIP;BAX;XIAP;YWHAQ;TP53;BID;MAPK1
96	R-HSA-983712	Ion channel transport	R-HSA-382551	True	False	0.441449	0.0937193	2.66828	0.740321	TPCN2;CAMK2G;ASIC4;CAMK2D;ATP10A;ATP6V1C2;RIPK3;CLCNKB;OSTM1;ATP8B1;ATP6V1E2;STOML3;ASIC3;CLCN6;PLN;WWP1;ATP4B;MLKL;WNK1;CUTC;ATP1B2;ATP6V1H;MCOLN2;ATP1A4;UBC;TPCN1;ATP6V0D2;SGK1;ANO7;ATP1A2;ATP13A5;TRPM2;TRPV3;TRPA1;CLCN5;ATP7A;TRPV4;SRI;UBB;RAF1;ATP1B1;ATP1B3;NALCN;ATP7B;CASQ2;ATP2B3;ATP1A1;ANO9;ATP8B4;ATP2B4;TCIRG1;RIPK1;TRPC5;CLCA2;ATP4A;ATP9A;SCNN1A;CASQ1;ASPH;SLC9C1;ATP2C1;ATP2C2;ATP2B2;TRPV6;STOM;TRPC4;ATP2A3;ATP2A1;WNK4;NEDD4L;UNC79;ATP6V0A2;TRPM5;UNC80;TRPM4;CLCN1;RYR1;WNK3;ATP6V0A4;CALM1;CLCN7;ATP2B1;ATP6V1G3;BSND;ANO5;FXYD2;ATP6V1B2;ATP13A4;ATP10B;SCNN1B;TRPM7;FXYD4;ATP6V0E1;ATP9B;ANO4;RYR2;ATP6V1B1;BEST1;CLCN4;SLC9B2;SCNN1G;ATP12A;FXYD3;TTYH1;TRPC7;FXYD1;ATP10D;SLC9C2;TRPC6;FXYD7;TRPV5;TRDN;ATP8B3;ATP11C;PDZD11;ATP6V1E1;ASIC1;CLCN3;ANO8;ATP6V1G1;RPS27A;CLCA1;CLCA4;SLC17A3;ATP6V1A;TTYH2;ANO3;ATP8A1;TRPM1;ATP6V1G2;CLCNKA;CLCN2;BEST3;BEST2;ATP2A2;TRPV2;ATP13A1;TRPM6;TRPV1;ATP11B;ATP13A2;ASIC5;ATP6AP1;FXYD6;ANO1;TRPC1;ANO2;ATP8B2;ANO10;TTYH3;TRPC3;ATP6V1D;ASIC2;TRPM8;ATP11A;SLN;CLIC2;SGK3;ANO6;BEST4;TSC22D3;ATP6V1C1;TRPC4AP;ATP6V1F;ATP6V0D1;RYR3;SLC9B1;ATP6V0C;ATP6V0B;UBA52;ATP8A2;CAMK2A;SCNN1D;FKBP1B;ATP6V0A1;TRPM3;WNK2;MCOLN3;SGK2;MCOLN1;ATP1A3;ATP6V0E2;CAMK2B
97	R-HSA-917937	Iron uptake and transport	R-HSA-382551	False	False	0.564647	0.0671674	2.64697	0.731059	ATP6V1B1;SLC11A2;ATP6AP1;TCIRG1;HFE;STEAP3;ATP6V1C2;TFR2;LCN2;CUL1;FTH1;IREB2;ATP6V1E2;HEPH;FBXL5;GLRX3;ABCG2;ACO1;ATP6V1D;ATP6V1E1;CYBRD1;SLC40A1;ATP6V0A2;ATP6V1G1;TFRC;ATP6V1C1;ATP6V1H;RPS27A;HMOX2;FTL;ATP6V1A;ATP6V1F;ATP6V0D1;SLC22A17;UBC;ATP6V0A4;ATP6V0C;ATP6V0B;ATP6V0D2;UBA52;ATP6V1G3;UBB;ATP6V0A1;SKP1;STEAP4;TF;ATP6V1B2;FLVCR1;NEDD8;CP;ATP6V1G2;SLC46A1;FTMT;MCOLN1;HMOX1;ATP6V0E1;ATP6V0E2;CAND1
98	R-HSA-6805567	Keratinization	R-HSA-1266738	False	False	0.423178	0.0557625	2.66675	0.731059	LCE5A;KRTAP21-2;SPINK9;PKP1;LCE1A;KRTAP5-8;KRTAP10-12;KRT78;JUP;LIPN;LCE1C;KRT74;PKP2;LIPM;KRTAP19-1;LCE4A;KRTAP5-7;KRT14;LCE3E;KRT71;KRT4;ST14;SPRR1B;KRTAP4-8;SPRR2A;PRSS8;LCE6A;KRTAP21-1;KRTAP21-3;KRT28;KRTAP9-6;KRTAP10-3;LCE2A;LCE1F;KRTAP24-1;KRT23;KRT6C;KRTAP5-9;KRT79;KRTAP13-1;KRT39;CASP14;KRTAP4-2;KRTAP6-2;KRT73;KRTAP29-1;KRTAP25-1;SPRR2E;PCSK6;KRTAP5-3;LCE2D;KRTAP19-2;KRTAP9-8;LIPJ;CSTA;KRT24;KLK12;KRTAP1-3;KAZN;KRT34;CAPN1;KRT81;KRTAP1-4;KRT33A;CDSN;KRTAP6-1;KRTAP12-3;RPTN;LCE2B;KRT77;KRTAP4-6;KRT85;KRT32;PERP;KRTAP10-6;KRT33B;KRTAP10-5;KRT9;KRTAP5-6;LCE1B;KRTAP19-7;KRTAP4-4;TCHH;LCE1E;KRT72;KRTAP3-2;KRTAP15-1;KRT26;KRTAP20-1;KRT16;DSC1;KRTAP12-2;KRT15;KRTAP11-1;KRTAP10-1;EVPL;TGM5;KRTAP4-11;KRTAP4-5;KRT5;FLG;KRT80;PKP4;KLK8;DSG1;KRTAP9-2;CAPNS1;KRT25;KRT35;KRTAP2-4;LELP1;DSC2;KRTAP5-11;KRTAP19-6;KRT37;KRTAP20-2;DSC3;KRTAP2-3;DSG3;KRTAP19-4;KRTAP2-1;PPL;KRTAP10-8;KRT8;KRTAP19-8;KRTAP10-9;KRT84;DSG2;KRTAP26-1;KRTAP19-5;KRTAP19-3;KRT12;KRTAP5-4;KRTAP5-10;LCE3B;DSG4;KRTAP5-1;KRTAP12-1;KLK14;KRTAP13-2;KRTAP1-1;CELA2A;KRTAP9-7;KRTAP9-9;SPRR3;KRT6A;KRTAP27-1;KRTAP10-4;SPRR2G;KRTAP9-3;KRTAP2-2;KLK13;KRTAP10-2;KRT86;TGM1;KRTAP10-11;KRT40;KRT7;KRT10;DSP;LCE3D;KRT38;FURIN;KRT6B;KRT18;KRTAP9-4;KRT1;KRT76;KRTAP10-7;SPRR2B;KRT36;KRTAP6-3;KRTAP16-1;KRT13;KRTAP13-4;KRTAP13-3;KRTAP5-5;LCE2C;SPRR1A;KRT82;KRT31;LIPK;SPINK6;KRT75;LCE3A;KLK5;KRT19;KRTAP17-1;KRT2;PKP3;KRTAP4-1;SPRR2D;IVL;KRTAP12-4;KRT27;KRT3;KRTAP10-10;LCE1D;KRTAP23-1;KRT17;PI3;KRTAP22-1;KRTAP5-2;KRT20;KRTAP3-1;KRTAP8-1;KRTAP1-5;LORICRIN;KRTAP4-7;LCE3C;KRTAP4-9;KRTAP3-3;KRTAP4-3;SPINK5;SPRR2F;KRTAP9-1;KRT83
99	R-HSA-9830369	Kidney development	R-HSA-1266738	False	False	0.589501	0.106721	2.68805	0.731059	ITGA8;MECOM;SALL1;PAX8;HOXD11;SIX2;NPNT;RET;ITGB1;WFDC2;GATA3;WNT9B;GREM1;FOXC2;CTNNB1;ID4;IRX2;PAX2;JAG1;POU3F3;EYA1;FOXC1;PLAC8;HNF1B;DLL1;EMX2;SLIT2;ROBO2;WNT11;HOXA6;HNF4A;BMP4;HOXC11;GFRA1;HOXB4;GDNF;WNT4;LFNG;LHX1;SIX1;IRX1;FGF2;OSR1;HOXA11;WT1;PCDH19
100	R-HSA-5683057	MAPK family signaling cascades	R-HSA-162582	True	False	0.379212	0.074964	2.80019	0.769529	CAMK2G;ABHD17A;SYNGAP1;EGFR;FGF22;FRS2;FGA;MARK3;PSMB7;DUSP6;IL6R;APBB1IP;DUSP8;PSMD5;FOXO1;KBTBD7;PTK2;CDK1;FGF16;HRAS;LRRC7;PPP2R5B;KITLG;KLB;SPTBN4;CDC42EP5;RGL2;ARRB2;TNRC6B;KL;GOLGA7;PEA15;NRG1;BTC;IL6;PSMD2;YWHAB;FNTB;TYK2;FGF19;IL2RA;PTPN11;MET;ERBB2;PTPN7;RASA3;PPP2R5A;EGF;HSPB1;FGF3;DAB2IP;GFRA2;PSMD7;PSMD12;TLN1;JAK2;PSMA5;FN1;IL6ST;SPTBN2;PRKG2;LAMTOR2;RAC1;CDC42;TNRC6A;LAMTOR3;IL5RA;SHC1;PDGFA;PPP2R5E;TEK;PSME1;FGF1;RGL1;PSMD13;PSPN;PSMD9;WDR83;PAK1;FRS3;PIK3R2;MMP2;RAG1;NRTN;CNKSR2;CSK;IGF2BP1;DUSP10;BRAP;RBX1;IL2;UBC;VWF;FGFR3;UBB;FGF23;TNRC6C;RASGRP1;PSME3;FGF7;DLG3;ARTN;ZDHHC9;NCAM1;AREG;RET;ARL2;PHB1;BCL2L1;FYN;BRAF;PPP1CB;CCND3;CUL3;CALM1;HBEGF;DLG1;KSR1;FOXO3;PSMA7;MAPK4;PSMC6;PSMD3;RASA2;PSMB6;IRS2;USP17L2;FLT3;IQGAP1;PSMB8;XPO1;JUN;SRC;CDC14A;RASA4;RPS27A;NF1;DUSP2;IL3RA;CSF2RA;FNTA;PSMB11;RASAL2;FGF17;FGF4;PTPN3;GRB2;SHC3;PSMA2;UBA52;MOV10;IL2RB;KRAS;KIT;PSMA1;DNAJB1;NRAS;PPP1CC;PPP2CB;FGF8;FGF10;RASAL3;KALRN;GFRA3;PRKACG;MAPKAPK5;PSMA3;PSMA8;DLG2;PEBP1;CDC42EP3;PDE6D;RASGRP4;IL17RD;JAK3;FGF6;MIR34B;PDGFRB;ITGB3;LAT;PSMA4;PSMF1;PSMB4;ETV4;PIK3CB;CDC14B;MAP2K1;SOS1;FLT3LG;MIR34C;IL3;PPP2R5C;PSME2;CSF2RB;PSMD10;ABHD17B;MYC;GFRA1;AGO3;IRS1;EPGN;KSR2;DUSP7;SPTBN5;VCL;SPTAN1;FGF2;ARRB1;PDGFRA;PSMC4;ACTN2;PSMB5;PSMB2;PTPRA;PSMC1;TGFA;DUSP9;PSMC2;PRKACA;EREG;SPTBN1;MRAS;FGFR2;PIK3CA;DUSP16;ITGA2B;SHC2;GFRA4;NRG4;FGG;MAPK6;RAP1B;RCE1;DUSP4;PSMD1;RGL3;PPP2CA;RASGRP3;FGF18;RALGDS;AGO2;ERBB4;MMP10;MAP2K2;CAMK2B;RAPGEF2;SEPTIN7;CAMK2D;SPTA1;ARAF;PAK2;PPP2R1A;IL5;PPP5C;PSMD4;PSMB1;NRG3;GRIN1;NCOA3;RAF1;RASA1;NRG2;SPRED1;IL2RG;HGF;PPP2R1B;FGF5;RASGRF1;GRIN2B;CDC42EP2;PRKACB;DLG4;PSMA6;PIK3R1;MAP3K11;PAQR3;GDNF;DUSP5;PSMC3;MAPK12;ABHD17C;RAP1A;PSMB3;JAK1;NEFL;SPRED3;ERBB3;CSF2;PSMD11;FGFR1;PSMB9;FGF20;MAPK3;SHOC2;SPTB;PSME4;PPP2R5D;AGO4;PSMD14;PAK3;LYPLA1;RASGRF2;AGO1;PSMD6;MAPK1;FGFR4;CNKSR1;RASAL1;RAG2;RASGEF1A;ACTG1;SPRED2;FGB;DUSP1;PSMD8;FGF9;PRKCQ;ICMT;PSMB10;PDGFB;CAMK2A;SEM1;PSMC5;ANGPT1;RANBP9;ACTB;GRIN2D
101	R-HSA-2132295	MHC class II antigen presentation	R-HSA-1280218	False	False	0.481463		3.53969		TUBB4A;TUBB3;CAPZA3;CTSL;DCTN4;DCTN1;ACTR10;CAPZA2;SH3GL2;HLA-DOA;TUBA1C;HLA-DRB4;TUBA4B;HLA-DRB5;AP2B1;HLA-DOB;SEC13;AP2M1;HLA-DPA1;KIF15;KIF2C;KLC3;AP2A2;TUBA3D;RILP;KIF4B;DNM3;AP1S2;KIF22;TUBB4B;DCTN3;SEC24D;TUBB1;HLA-DRB1;IFI30;OSBPL1A;DYNC1LI1;DYNC1I1;KIF2A;TUBA1A;CTSE;AP1S3;LAG3;DNM1;DYNC1I2;DYNC1LI2;DNM2;AP2A1;RACGAP1;AP2S1;HLA-DRB3;CTSA;HLA-DQB1;KLC4;KIF26A;TUBA4A;CLTA;KIF20A;HLA-DRA;KIF2B;TUBB8;TUBAL3;KLC1;SEC31A;HLA-DPB1;TUBB2B;CTSS;TUBA3E;AP1S1;CTSH;CTSO;DYNC1H1;RAB7A;HLA-DQA1;CAPZA1;CTSC;KIF3B;LGMN;CANX;CTSV;ACTR1B;DCTN5;CTSB;CTSD;SEC24B;ARF1;KIF23;SAR1B;AP1M1;DYNLL2;HLA-DMB;KIF4A;TUBA1B;CTSF;SEC23A;KIFAP3;CD74;KIF5A;SPTBN2;DCTN6;TUBA8;SEC24C;ACTR1A;HLA-DQB2;KIF5B;TUBB2A;DYNLL1;HLA-DMA;AP1G1;AP1M2;CLTC;AP1B1;CAPZB;KIF11;CENPE;CTSK;SEC24A;KIF3C;KIF18A;TUBB6;TUBA3C;KIF3A;HLA-DQA2;TUBB8B;DCTN2;KLC2
102	R-HSA-9730414	MITF-M-regulated melanocyte development	R-HSA-1266738	False	True	0.485805	0.0771639	2.72133	0.763265	RPS6KA1;ACTL6A;SMARCD2;PAX3;EEF1E1;TFEB;SIN3A;MC5R;HINT1;SMARCA4;LEF1;CDKN1A;ATP6V1H;GPR143;TCF7L1;CCNB1;TNRC6C;POMC;MC3R;BIRC7;KARS1;MC1R;ARID1B;BCL7C;SMARCE1;AIMP2;SMARCC2;SS18L1;WNT3A;QARS1;DPF1;MITF;LIG1;CTNNB1;MARS1;DICER1;KITLG;AKT2;LARS1;DPF3;AIMP1;EPRS1;RARS1;RAB27A;SMARCD1;USF1;SMARCA2;AGO3;CCND1;USP46;TFE3;ATP6V1B2;DPF2;SIRT1;TNRC6B;PLK1;ATP6V0E1;MYO5A;POU3F2;PPARGC1A;BCL7A;ATP6AP2;CDK2;XPO1;SOX2;PMEL;BCL7B;ATP6V1E1;MAPK3;FOXD3;SMARCB1;TCF7L2;ATP6V1G1;CREBBP;ATP6V1A;BCL2A1;HDAC1;MET;AGO4;TRPM1;ALX3;TYRP1;TERT;CREB1;AGO1;DCT;IARS1;MAPK1;CDKN2A;SS18;SOX10;SMARCD3;ARID1A;BCL2;MLANA;MIR211;ATP6V1D;TBX2;ASAH1;TNRC6A;ATP6V1C1;GMPR;TYR;TCF7;GSK3B;ATP6V1F;ATP6V0D1;ATP6V0C;ATP6V0B;DIAPH1;SMARCC1;ATP6V0A1;TFEC;AGO2;DARS1;MOV10;ACTB;MC4R;KIT;ATP6V0E2;CEACAM1
103	R-HSA-1632852	Macroautophagy	R-HSA-9612973	True	False	0.473275	0.0542454	2.60347	0.790458	TUBB4A;TUBB3;UBE2N;CHMP2B;AMBRA1;PINK1;LAMTOR1;TOMM5;TUBA1C;ATG3;PRKAB2;VCP;MAP1LC3B;TUBA4B;ATG4C;ATG5;HSPA8;UBC;ULK1;UBB;CHMP2A;SQSTM1;TSC2;TOMM20;TUBA3D;RRAGD;TOMM7;PIK3C3;WIPI2;CSNK2A1;TUBB4B;TUBB1;PRKAG3;WDR45;TOMM22;ATG14;PRKN;CSNK2B;CHMP4A;MTERF3;CHMP4B;BECN1;EPAS1;TOMM70;DYNC1LI1;ATG4B;DYNC1I1;ATG10;TUBA1A;ATG101;PRKAA2;TSC1;CHMP6;DYNC1I2;DYNC1LI2;GABARAPL1;RRAGB;RB1CC1;ATG13;VIM;CFTR;MAP1LC3C;PRKAG2;TUBA4A;NBR1;MFN1;MAP1LC3A;WIPI1;PRKAG1;TUBB8;RPTOR;TUBAL3;IFT88;TUBB2B;GABARAP;CSNK2A2;TUBA3E;HSF1;RRAGC;SLC38A9;UBE2V1;MTMR3;SRC;WDR45B;PGAM5;DYNC1H1;USP30;PEX5;RPS27A;MTOR;FUNDC1;VDAC1;LAMTOR5;PIK3R4;MFN2;CHMP7;CETN1;HDAC6;ATG4D;GABARAPL2;CHMP3;MLST8;DYNLL2;PCNT;PLIN3;PLIN2;ATG16L1;MTMR14;TUBA1B;PARK7;ATM;PRKAB1;TUBA8;LAMTOR2;TOMM40;TUBB2A;UVRAG;DYNLL1;TOMM6;ATG12;LAMTOR3;HSP90AA1;RHEB;UBA52;ATG9A;CHMP4C;TUBB6;ATG4A;ATG9B;PRKAA1;TUBA3C;ATG7;TUBB8B;LAMTOR4;RRAGA;ARL13B
104	R-HSA-9816359	Maternal to zygotic transition (MZT)	R-HSA-1266738	False	True	0.479775	0.159956	2.702	0.731059	PAIP2;TEAD4;CNOT6L;STPG4;H2AB1;H2BC21;CNOT10;H4C12;EIF4B;FGF8;POLR2D;H3C6;H3-3A;H4C3;H3C2;H3C4;H4C5;HIRA;H4C11;H2BC12;TNKS1BP1;EP300;H2BC15;LEUTX;H4C14;H2AC19;KDM6B;H2BC4;CNOT4;KDM6A;PAIP1;H2BC7;ELOC;H2BC11;CNOT1;KDM5B;H1-8;H2BC5;H3C14;EIF4A3;H2BC3;H2BC13;PABPN1L;KDM4E;DPPA4;H3-3B;DIS3L2;DUXB;H3C10;H3C7;DICER1;H3C1;H2AC14;PADI6;ZFP36L2;TPRX1;H2AC18;H2AC7;YAP1;H4C4;H4C6;EIF4E;EIF4G1;H4C13;H4C8;H2BC14;TUT4;H3C8;SRPK1;BTG4;H2AC6;H2BC6;NPM2;EIF4A1;KDM5A;EIF4A2;H3C15;DPPA2;H4C2;H4-16;H2BU1;TUT7;PABPC1;CNOT7;CREBBP;CNOT6;CNOT9;H3C13;H2AC8;CNOT11;H2AC4;H3C12;DUX4;H2AX;H2BC1;RPS2;PABPN1;CNOT2;TP53;H2BC10;H2BC12L;CNOT3;DPPA3;H2AZ2;H2BC17;H4C15;UNG;H3C3;NOBOX;H2AJ;AICDA;METTL23;PRM2;UHRF1;TPRX2;TET3;ZSCAN4;H2BC9;H3C11;H4C9;CNOT8;ZP2;H4C1;AGO2;H2AC20;DUXA;PRM1;H2BC8
105	R-HSA-1500620	Meiosis	R-HSA-1640170;R-HSA-1474165	False	True	0.488497	0.0391514	3.49169	0.731059	RPA2;MLH3;ATR;H2AB1;H2BC21;H4C12;H3C6;H3-3A;H4C3;H3C2;H3C4;H4C5;TINF2;RAD51;SYCE2;H4C11;SYCE1;H2BC12;TERF1;PSMC3IP;H2BC15;H4C14;H2AC19;SMC1A;BLM;H2BC4;RAD21;RAD50;H2BC7;LMNB1;H2BC11;TERF2;H2BC5;H3C14;H2BC3;H2BC13;RPA1;MND1;PRDM9;H3-3B;RPA3;ACD;H3C10;SYCP1;RBBP8;SYNE2;H3C7;H3C1;H2AC14;SUN2;H2AC18;H2AC7;H4C4;H4C6;LMNA;SYCP3;SUN1;REC8;SYCP2;H4C13;H4C8;H2BC14;H3C8;STAG1;BRCA2;TEX12;CDK2;H2BC6;H2AC6;DMC1;H3C15;FKBP6;H4C2;H4-16;H2BU1;RAD51C;NBN;UBE2I;SYNE1;MSH5;MSH4;H3C13;H2AC8;H2AC4;POT1;H3C12;TERF2IP;H2AX;H2BC1;H2BC10;SMC1B;SMC3;H2BC12L;TOP3A;ATM;MLH1;H2AZ2;H2BC17;TEX15;H4C15;SYCE3;CDK4;H3C3;H2AJ;H3-4;DIDO1;STAG2;MRE11;H2BC9;SPO11;BRCA1;H3C11;H4C9;HSPA2;STAG3;H4C1;H2AC20;H2BC8
106	R-HSA-199991	Membrane Trafficking	R-HSA-5653656	True	True	0.309073	0.207688	2.71956	1.19662	NAA35;RABEP1;COPE;PIP5K1C;CHMP2B;SH3GL1;COPB1;DCTN4;SYTL1;NAA30;TJP1;SNAPIN;FNBP1L;ZW10;DAB2;AVPR2;TUBA1C;EGFR;PRKAB2;RAB35;NAA38;MAP1LC3B;ADRB2;HSPA8;AKT1;RHOQ;GAPVD1;SEC13;PLA2G6;ULK1;COPS8;VPS4A;KIF2C;RGP1;GPS1;UBQLN2;GDI1;PPP6R1;COG4;RIN2;GJB3;TUBB1;SNAP23;TBC1D10C;STON2;HPS4;FNBP1;RAB5A;ITSN1;SPTBN4;GOLGA2;TBC1D10A;GJA8;COPA;DENND3;STX17;TMEM115;TRAPPC2L;ARFGAP3;DYNC1LI2;STX18;KIF21B;RACGAP1;ARRB2;AP2S1;CD4;MAN1A1;KLC4;RAB8A;EXOC5;F8;CD3G;MYO5A;SYT2;FOLR1;GCC2;SH3KBP1;DENND4A;VAMP3;VPS28;BTC;AMPH;CD59;EPN2;RAB3IP;RIN3;ARFGAP1;GJB2;YWHAB;CAPZA1;WNT5A;KIF27;COG7;STXBP3;CTSC;KIF3B;MYO6;KIAA0319;UBQLN1;ALPP;CHMP7;DTNBP1;SBF1;EGF;TPD52L1;ARPC5;SORT1;AP1M1;CHMP3;SLC2A4;GJA4;PACSIN3;RAB33A;TMF1;SEC23A;FTH1;KIFAP3;SPTBN2;COPZ1;RAC1;CNIH1;PAFAH1B1;RAB1B;MYH9;YIPF6;GJC1;GRIA1;SYT1;GJD4;BICD1;CBL;BET1L;SCARB2;ACBD3;RABGEF1;TUBB6;TF;GJB1;TGOLN2;BLOC1S4;TBC1D25;EPS15L1;RAB7B;BICD2;KIF20B;EXOC8;PPP6C;TRAPPC5;DCTN1;KIF9;GALNT1;AAK1;RABGAP1;FCHO2;KIF1A;AGFG1;REPS2;TRAPPC3;EXOC6;TUBA4B;UBC;TBC1D1;AP2M1;VPS52;UBB;CD55;COPS4;KIF15;VTA1;SEC22A;ARPC3;GJD3;KLC3;TBC1D20;EXOC7;YWHAQ;CHM;TUBA3D;MVB12A;TMED9;CTSZ;LMAN1;AP1S2;SEC22C;TBC1D7;DNASE2;YKT6;CTTN;AREG;STX4;TRAPPC12;GJB7;TRAPPC9;CHMP4A;DENND1A;AVP;TRAPPC2;LRP2;ARF6;ALS2CL;DYNC1LI1;SNX2;TUBA1A;COG8;RAB41;LDLR;CHMP6;PRKAA2;RAB36;RAB27A;CALM1;HBEGF;TRIP11;RAB33B;ACTR2;TRAPPC1;RINT1;PPP6R3;COPS5;ARFIP2;TBC1D16;TRAPPC11;MON1B;SEC16A;YWHAH;ITSN2;EXOC4;CYTH1;KIF2B;LDLRAP1;USP6NL;KDELR3;RAB27B;KIF19;RAB8B;REPS1;VPS4B;GABARAP;KIF26B;PAFAH1B3;TUBA3E;TBC1D2;AP1S1;RAB10;SRC;SEC16B;RAB21;RAB7A;EPS15;PAFAH1B2;FTL;RPS27A;F5;COPB2;RAB9B;KIF1C;RAB14;SGIP1;RAB11A;RAB3A;LMAN1L;SEC24B;ARF1;SNAP29;RAB11B;TBC1D3;VPS25;GGA3;HIP1R;KIF4A;STON1;CYTH3;TUBA1B;NAPG;PRKAB1;HPS1;TMED2;MON1A;GRB2;CCZ1B;MYO1C;CLTC;AP1B1;RHOBTB3;ASPSCR1;ARCN1;CENPE;CNIH2;UBA52;CHMP5;GNS;STX16;CHRM2;VPS37A;LMAN2;MADD;GGA2;TRAPPC4;TBC1D14;DENND2C;TUBB4A;TUBB3;CAPZA3;YWHAG;CUX1;EXOC3;SH3GL3;GJA1;RAB3IL1;CNIH3;PUM1;ACTR10;BLOC1S1;TBC1D15;CAPZA2;SH3GL2;STX6;RAB12;GDI2;COL7A1;SFN;TFRC;GOSR1;DENND1C;RAB39A;RIN1;GBF1;RABEPK;MAN2A2;CHMP2A;RAB4A;KIF12;RALA;COPS7B;GJA3;TBC1D8B;SNF8;SNAP91;TRIP10;MAN2A1;KIF4B;KIF25;TMED3;KDELR1;KIF22;TBC1D10B;SEC24D;DENND1B;PRKAG3;GAK;RAB18;KIFC1;CD3D;OCRL;MVB12B;CHMP4B;AKT2;COPS6;KIF2A;AP4E1;SYT9;DVL2;AP1S3;TSC1;PACSIN1;RALGAPB;BNIP1;TBC1D17;DNM2;PACSIN2;EPGN;ARFGAP2;ANK1;SLC18A3;SPTBN5;VTI1A;KIF1B;GJB6;TRAPPC13;SPTAN1;ARRB1;IL7R;CFTR;KIF26A;PRKAG2;GOLGA1;TUBA4A;CLVS2;KIF20A;RAB1A;APP;PRKAG1;SLC2A8;ARPC4;NAPB;TGFA;TUBAL3;RAB31;MIA3;GOLIM4;EREG;RAB9A;SPTBN1;COG6;PLA2G4A;TBC1D13;VAMP7;SCFD1;RAB3GAP2;DENND4B;GJB4;CLTB;NEDD8;DCTN5;BIN1;VAMP8;SAR1B;PIK3C2A;USO1;DYNLL2;DENND4C;RAB13;BLOC1S6;PLIN3;SH3D19;GJC2;ARF4;NECAP2;KIF5A;RAB39B;DCTN6;COG1;AP3B1;DENND6A;SEC24C;DENND2D;SEC23IP;SCOC;GOSR2;DYNLL1;GJA5;CPD;AP1M2;CAPZB;KIF11;SEC24A;KIF3C;COPG2;GORASP1;YWHAZ;KIF18A;INS;BET1;SNX9;KIF3A;DCTN2;KLC2;DENND5B;RAB5B;EXOC2;TOR1B;COPG1;SPTA1;AP1G2;VPS37D;GJD2;NSF;HGS;AP4B1;LNPEP;STAM2;DENND5A;ANK3;YWHAE;VAMP4;EXOC1;LMAN2L;AP2B1;RALGAPA2;CLINT1;UBAP1;PICALM;TSC2;SYNJ1;HIP1;AP2A2;GOLGB1;ANKRD27;SYT11;MCFD2;OPTN;DNM3;TOR1A;VPS37C;DENND6B;VPS54;TUBB4B;DCTN3;KIFC2;STX5;STAM;SYT8;DENND2B;SNX5;IGF2R;AGPAT3;ARPC1A;SEC22B;TBC1D4;AGTR1;CCZ1;FCHO1;DYNC1I1;ANK2;C2CD5;COG2;SNX18;DENND2A;NAPA;COG3;VPS53;FZD4;COPZ2;DNM1;DYNC1I2;RAB38;GRK2;TMED10;TMED7;AP2A1;GRK3;CLVS1;SYS1;SYNJ2;ARPC2;CLTA;GOLGA5;COG5;CSNK1D;CLTCL1;GGA1;TUBB8;PREB;ANKRD28;TRAPPC6B;KLC1;VPS36;SEC31A;CYTH2;GJB5;TFG;TUBB2B;MAN1C1;COPS2;GOLGA4;DYNC1H1;VPS51;M6PR;ARL1;KIF6;SPTB;KIF16B;MAN1A2;AP4M1;NBAS;RIC1;ARF3;TACR1;RAB43;GJA9;RINL;KIF21A;ARFRP1;VPS37B;ACTR3;RAB6A;RAB6B;TRAPPC10;TXNDC5;KIF23;GJA10;RAB32;WASL;GABARAPL2;TSG101;SERPINA1;COPS3;VAMP2;KDELR2;KIF13B;TRAPPC6A;MIA2;TRAPPC8;SBF2;SURF4;VPS45;ACTG1;TUBA8;DNAJC6;ACTR1A;KIF18B;GALNT2;ARF5;KIF5B;TUBB2A;EPN1;AP3S1;AKT3;AP1G1;USE1;TPD52;AP4S1;CHML;APOB;COPS7A;CYTH4;CHMP4C;NECAP1;STX10;TUBA3C;ACTB;TUBB8B;ALS2;BLOC1S3;RAB3GAP1;RAB30;TBC1D24;GCC1;RAB5C
107	R-HSA-1430728	Metabolism	R-HSA-Reactome Pathway	True	True	0.177892	0.378851	1.97636	0.80588	MAT2A;ACY3;UGT1A8;SDHA;SLC25A27;SLC22A13;ALOX12B;AHR;HPSE2;HSD17B11;SULT4A1;EP300;ALAS2;NUP85;ADA;DPEP2;SDSL;SEC13;PLA2G6;AGPAT2;TPR;ECI1;HELZ2;NDUFV2;A4GALT;FABP7;CACNB3;PLAAT2;NUP160;CDS1;SLC25A12;AKR1C4;RPE;CHAT;LPGAT1;PDHX;ACER3;LPCAT2;GBE1;SHMT1;PAH;COX11;PNPLA3;KCNB1;TCN1;COQ5;MOCS1;AIMP1;FITM1;GRHL1;PTDSS1;AK4;ADI1;ACER1;COQ10A;HSD3B7;APOM;B3GALT5;AWAT2;ACAN;IPMK;NEK1;MTM1;CD38;CPNE6;NUBP2;DGAT1;MED1;GALT;SNAP25;NDUFA6;B3GNT7;DDHD1;RPS25;NDUFA10;INPPL1;APOC2;UQCRH;AMACR;PLCD1;HSD17B1;ELOVL7;TTR;TNFAIP8L2;CYP2A13;IARS1;B4GALT4;NUP205;NUDT18;MTMR7;PCYT2;AGPAT5;ABCB4;RPL14;RPL22;MVK;PRKG2;PCTP;FUT9;FMO3;MPC1L;CTPS2;CHST3;HSD17B3;ST3GAL4;DBI;ACADM;BCHE;FDX1;MT-ND5;NUP107;MED13L;FH;RPL19;SMPD1;RPL10;PLA2R1;PSME1;CHRM3;ACOT2;CMBL;PSMD13;PGM1;AK8;RBP2;PSMD9;NDUFS3;ATP5MG;XYLB;NMRK1;RPS24;MTMR10;SULT1A3;CA7;APRT;EEF1E1;CA4;CACNA2D2;PTGIS;ACO2;PLCB4;PRKD1;CLOCK;NDUFB7;RBKS;GCGR;CH25H;SULT1C2;DAO;RPS21;SERINC2;MT-ND4;IDI2;SLC9A1;GLP1R;HGSNAT;FUT11;ECSIT;SARS1;NDUFS7;GGT5;PSME3;FAAH;PSAP;TXN2;SDC3;ARNTL;TRIB3;FABP9;SLC3A2;HLCS;RPL3;QARS1;GLYATL3;OSBPL6;ENPP2;PDHB;NCAN;FDFT1;CERS3;DLAT;PLPP3;THEM4;PYCR1;PPOX;LDLR;ST3GAL3;CALM1;IDH3A;GNG10;ATP5MC2;B3GAT3;BGN;AKR1B15;GNAI1;SLC35B2;ALPI;CYP27A1;MOGAT1;PSMD3;NME2;FUT5;HAS3;AOC1;NOSTRIN;PARP16;MTHFR;UQCRB;NAXE;ITPKA;GDE1;SCP2;AKR1C1;CIDEA;ACAA2;FPGS;PIPOX;NDUFA2;IDUA;AUH;UGT1A5;SECISBP2;CACNB2;PDPR;IMPA2;CDO1;ST3GAL5;LALBA;PRSS3;PCBD1;SEC24B;NMNAT1;COX14;PLA2G5;ELOVL4;NDUFS1;HS3ST3B1;PLIN2;SEH1L;DDO;TXNRD1;MED27;COX8A;CHST9;PIK3C2G;RPS4Y1;GCG;DHODH;MFSD2B;AKR1B1;TNFRSF21;CHPF;RPS12;GCLC;MAT2B;GPC4;CA12;NCOA1;CLPS;LDHB;SEPHS2;L2HGDH;BLVRB;IDH2;BTD;HADH;CBLIF;ST8SIA5;PIK3CG;PEX11A;ATP5F1A;NR1H4;ACOX2;COA1;ALDH9A1;NUDT11;INPP5E;GDA;VNN2;NUBPL;COQ4;PARP6;CHST7;CYP4F8;CARNMT1;ACER2;MOCS3;APOA1;GLYATL1;LIPE;GPAT4;TECRL;RAB4A;PCYT1A;SLC51B;SLC26A2;LRP12;CYGB;MDH1;SREBF1;B4GALT6;NDUFA11;TBXAS1;INSIG1;PLA2G4B;TPST1;IMPDH1;CHPF2;SEC24D;PIK3CB;RXRA;GLO1;PGK2;MED4;NDUFS8;XDH;NAPRT;CYP11B1;TIMMDC1;SLC25A11;PLA2G2E;EXT2;PLEKHA6;DHFR;AGK;BLVRA;GSTM2;ADAL;SP1;HS3ST2;PSMB2;AGPS;GNB2;ACSS3;PIP5K1B;HMGCS1;GCK;TNFAIP8;MTHFD1L;LHB;PRELP;SPHK1;SLC6A12;PITPNM2;STS;CSPG4;ASNS;ATP5F1D;RPL30;ACLY;ARSA;RANBP2;ARSH;HSD3B1;MKLN1;VCAN;PCYT1B;FDPS;HSD17B13;PON2;IMPA1;AK9;AASDHPPT;ADSL;FAH;PTEN;RPL29;PLIN3;FUT7;SMARCD3;NDUFS6;APOA5;SEC24C;RIDA;DCN;NDUFAF5;CYP4A22;ALAS1;CYP4A11;GPCPD1;PLA2G4D;PPIP5K1;HS3ST3A1;MED14;DDHD2;TACO1;CHDH;HPSE;RPL10A;DMAC2L;AGXT2;GSTO2;DARS1;OTC;SLC44A2;COQ7;DPYS;UGT1A10;OPLAH;IP6K2;UCK1;GK2;GPC5;FAU;GLB1L2;CYP4B1;PKLR;PYGL;ACSM5;PRKCA;POMC;ARNT2;GDPD5;SLC5A6;MED6;CCNC;CERS6;PLBD1;GLUL;GUSB;RPL39;RAE1;NDUFS4;PRKACB;CPT1A;MSMO1;PSMA6;NUP133;ENO3;NDUFA9;AGPAT3;VKORC1;SLC25A15;ABHD4;ACSL1;ISCA1;ASPA;SDC1;PPCDC;AOC2;RARS1;ACSS1;MGST2;DGUOK;PRKAR2A;PISD;OGN;MED25;COASY;ADSS2;CKMT2;NDUFS5;TMEM86B;LDHAL6B;GSTP1;MTMR3;ADIPOQ;BMX;D2HGDH;RPL4;SORD;ACAD8;PPP1CA;HACL1;NCOR1;AGL;PPP2R5D;VDAC1;OSBPL9;MED8;ARF3;B3GNT2;COQ6;NUP50;GPC1;ADH1A;SERINC1;PLD6;TMLHE;XYLT1;SUCLG1;PSMD6;SLC25A13;CDA;RPL35A;SLC44A5;UGT3A2;SQOR;UGT8;MTMR14;NUP93;ADH1C;CYP2F1;CPT1B;G6PC2;CHKB;N6AMT1;HMGCS2;RPS3;NDOR1;NEU2;OSBPL2;PSMD8;GAPDH;PTGR1;NFS1;PNP;PSMB10;PANK2;LRAT;ALDH1L2;PSMC5;GCH1;NUDT4;COX6C;CUBN;DUT;ACOT4;SLC25A10;HSD11B1;PTDSS2;AMN;SERINC5;DBH;ADIPOR1;LYRM4;GCKR;KCNS3;MANBA;TSPO;BPGM;PANK4;THEM5;GBA;STARD3;GNAQ;CHKA;CDS2;GLB1L3;CPS1;PECR;MID1IP1;B3GALT2;OSBPL5;UROD;PGK1;CBS;MARCKS;KPNB1;ARNT;PSMD5;UGT1A9;HMGCLL1;SLC19A2;AGPAT1;RPL23A;PLA2G4F;GSTA2;SELENOI;PHYKPL;COX7B;HAO2;MT-CO3;SMPD3;ATP5MF;SDHAF2;ADH1B;AMT;PHKA1;CYP2W1;PTGES2;PON1;SEPSECS;ITPR1;CYP2R1;PIP4K2C;BST1;CAV1;DDC;SLC52A2;CROT;RPS28;BBOX1;MCAT;AK2;PCK1;RPS13;PLD3;HMOX1;CYC1;GDPD3;STK11;UGT1A7;GNB4;SULT1A2;ABCD4;GLS;B4GALT5;ACSS2;NDUFB2;PIAS4;HYAL3;CTPS1;UGT2B7;NOSIP;CYP7A1;MGLL;GSTM5;UBE2I;TPST2;GGCT;ACBD6;CKB;COX6A1;ACSM6;PSPH;LPIN2;CYP51A1;MIOX;NDUFA13;ALDH3A1;PRKAR1B;MAPKAPK2;EPM2A;PSMD7;PSMD12;TSHB;LPCAT1;PITPNM3;ELOVL3;SC5D;MTMR6;DHRS7B;MED22;MCEE;MED26;GALK1;RPL9;MAOA;MBTPS2;ACOX3;PPCS;MBTPS1;ISYNA1;NUDT8;ME1;MOCOS;SPTSSB;RPL13A;STARD10;GID4;RPL31;SUMF1;PFKFB1;PLPP6;PIK3R2;ENO2;AKR1C3;CYP39A1;IPPK;CERK;SLC25A2;GYG1;KDSR;ITPR3;MMACHC;DECR2;ATP5PO;MTMR4;UBC;PLCH1;NDST2;DGAT2;CIAPIN1;RRM2B;MT-ND6;SLC10A2;UGT1A3;HPGDS;GNA11;SMPD4;OSBPL10;CHAC1;PLCE1;CBR4;AIMP2;NNMT;ARSF;CYP2D6;COX18;AK1;INPP5K;OCA2;PRPS2;SUCLG2;COX4I1;PTGR2;UQCR10;CACNA1C;PM20D1;GATM;ESD;GSTT2;PLA2G4C;LRP1;PNMT;TPTE;CA9;PLA2G12A;DPEP3;RPL7A;LUM;SLC25A20;FUT10;SDHAF1;HSP90AB1;CIAO2B;SLC5A8;GLYAT;CYP3A7;SLC36A4;SPNS2;MLYCD;NDUFC2;BCO2;PAPSS2;PSMA7;AASS;GNPAT;CHST14;RPS16;PSMC6;RPLP0;PPARGC1A;NQO2;ATP5ME;SULT1A1;LPIN1;COQ10B;MMS19;SLCO2B1;ACOX1;PIK3CD;NMRK2;ETNK1;ALOXE3;CYP4F22;UGDH;ME3;TGS1;NT5C;TNFAIP8L3;RPS27A;GLYATL2;MTMR2;ITPKC;G6PC1;HSD3B2;COQ8B;DTYMK;BCAT2;CPNE1;GYG2;PHKG1;RPL39L;MTHFD1;NEU3;CYP2A7;RPS4X;PSMB11;PGAM1;CA1;G6PC3;GSTM1;HAGH;GAA;SQLE;SERPINA6;UGT2B28;GPD1L;HDAC3;RPL24;ACSL3;ACOT11;ELOVL1;PXMP2;FABP2;GLRX;MTAP;GNS;DDAH1;PSMA1;NDST1;PIK3R6;AGMAT;SUOX;GSTO1;NUDT16;SAT1;GPC6;DCXR;ACOT8;TH;PRKACG;GCAT;GPC2;OAZ2;PSMA3;PSMA8;SDC2;RPS9;GADL1;PLEKHA3;AHCYL1;ACSM2B;XYLT2;NCOA2;GNG11;GSTA1;HACD1;LHPP;IYD;KYAT3;ABCB7;KARS1;NMRAL1;GPT2;FOLH1;PIK3C3;DPYD;MECR;PSMB4;UQCR11;GSTA4;NDUFC1;IDI1;COX5B;ARSK;CSNK2B;AK7;MMAA;OCRL;ACADSB;ADCY3;PSME2;PLCB3;SULT1C4;GNG13;ADPGK;GLDC;ALDH3A2;CHSY3;SLC25A44;ALOX15;MCCC2;ACADL;ENO1;ENPP7;GK;NUDT7;PODXL2;EBP;HK1;TPH2;SLC52A1;PSMC1;GSTK1;MTHFD2L;GGT1;UGT2B17;ACSL4;SLC5A5;ISCU;PRSS1;RPL41;NFYC;ARMC8;ME2;RPL23;B4GALT2;UBIAD1;FABP5;NDUFA5;DEGS2;PHKB;DIO3;RPS14;PPT1;HSCB;GLRX5;ACSL5;KCNJ11;KCNC2;ADCY8;INPP5J;FITM2;VAPA;OGDH;B3GNT5;BDH1;MED10;PLEKHA1;ABCC2;GPI;HSD17B7;RPS15A;GNA14;ADH4;NAALAD2;HEXB;HS6ST2;CA3;MED28;AKR1D1;NT5C1B;RPS3A;CYP2B6;ADSS1;ALAD;PRXL2B;SLC2A3;HYKK;ALOX5AP;PRKAR2B;ACBD7;INS;OXCT2;PHYH;PRKD3;SLC2A1;PPP1R3C;SLC37A1;CYP2C19;UGP2;NUP210;BPNT1;MAN2B1;ATP5F1B;MAT1A;RAPGEF4;MAN2B2;ARG2;NDST3;GYS1;NAGS;RPL3L;UPP2;APOA2;GNG8;UCP2;RFK;SYNJ1;PLA2G2F;GPHN;ALDH1A1;ACSM1;STX1A;PLCB2;ARSJ;HIBCH;MMADHC;ALB;PLD4;SULT2B1;NT5E;PIK3R1;TCN2;DNPH1;ENTPD1;ECHS1;MPC1;PFKP;MCCC1;CS;PDHA2;SRR;HACD3;PAICS;PSMC3;RPL22L1;MED11;SULT2A1;CACNA1E;MT-CO1;CA5A;RNLS;DERA;PLCG2;ETNK2;ACOT12;RPL6;CYP17A1;DLD;SLCO1B1;CHAC2;ENTPD2;CRLS1;RPS18;TDO2;MAEA;CYP26B1;PSMD11;MT-ATP6;PPARA;PLA2G2A;PDZD11;BDH2;GCLM;MT-CYB;ACADS;M6PR;NDUFB4;ERCC2;CPNE7;PHOSPHO1;TPO;NUP98;PSMD14;CHST5;LYPLA1;RPL11;PCK2;CDK19;ACP5;B3GALT4;GPIHBP1;WASL;SLC23A2;RPL7;SLC6A11;LRPPRC;ARSL;ALDOA;SBF2;RPL37A;PRPS1;KYAT1;ASS1;ADPRM;PKM;GLCE;ENOPH1;PTGDS;CES3;MTHFS;ACSL6;TECR;FAR2;FECH;AKR1B10;RPS4Y2;LIPI;ABCD1;BAAT;CIDEC;RPS17;PHKA2;NDUFB5;ESRRA;CHST13;RPL28;NUP188;GLUD2;AGMO;FOLR2;PGM2;ACSBG2;FA2H;CYP24A1;ACP6;UMPS;NUP37;TSTD1;RRM2;PTS;MT-ND1;NT5C1A;NDUFA8;ALDH2;AKR7A2;PRKAB2;NUP42;RPL36AL;ABHD3;NDUFAF6;CHST12;PNPLA2;HK2;AKT1;DCK;SLC25A19;CYCS;PNPLA7;ZDHHC21;ST3GAL6;TYMP;HPRT1;UPP1;PSMB7;RPL5;MT-ATP8;OXCT1;FAAH2;PDK2;PITPNB;MTHFD2;GCSH;ACMSD;CBR1;PUDP;HS3ST1;CYP4F11;UGT2A3;MED24;RPL37;ASAH2;NR1H2;RAB5A;RPLP1;ISCA2;ALOX15B;ALDH1L1;CD320;NME4;ASMT;BPNT2;COX10;CHSY1;CYP2C18;NMNAT3;ENPP6;HK3;PLAAT1;TMEM126B;AAAS;SULT1E1;CES2;B3GAT1;QPRT;TPMT;GSS;PARP9;CSNK2A2;SDHAF4;CYP1A2;RAN;RPS10;PSMD2;ENTPD3;AZIN1;CSNK1G2;PGD;MED19;B4GALNT1;PRKD2;NDUFA3;AANAT;SERINC4;PMVK;FLVCR1;NDUFS2;NUP155;SPTSSA;RPS2;LDHC;CRYM;SLC23A1;OAT;CYP27B1;MED13;CAD;UQCRC2;TKT;GMPS;LDHA;PSMA5;SLC27A3;SEC23A;PTPN13;CTRB2;GLUD1;PIK3C2B;PC;SHMT2;RPL15;RMND5A;RPL26L1;RPLP2;NDUFAB1;GSTA5;HSP90AA1;NDUFB6;HMGCR;PLEKHA4;SGPL1;UROC1;FLAD1;GALE;RPL21;RGL1;IP6K1;SLCO1A2;OSBPL8;CA6;RPS15;CHST1;PI4K2A;HEXA;FDX2;DHTKD1;INMT;TPK1;GAPDHS;GLB1;SULT1B1;ACOXL;PDSS2;B4GALT1;HSD17B12;CDIPT;AK5;SLC27A1;BCKDK;SLC7A5;GPT;PCCA;MED21;ENPP1;UBB;DPEP1;ENTPD4;ASPG;RHCE;SLC46A1;PSAT1;ALOX12;PDSS1;LTA4H;CERT1;MIGA2;CYP11B2;CHPT1;MOGAT2;MBOAT2;CHP1;AKR7L;DUOX1;LRP2;DBT;PANK3;POLD1;B3GAT2;SLCO1B3;MVD;NUDT3;ACBD4;UCP3;HPGD;COQ8A;CSGALNACT1;PPIP5K2;COX7A2L;UGT1A6;PLA2G4E;LDLRAP1;PTGS1;PSMB6;PLCD3;EEFSEC;IQGAP1;PSMB8;SLC25A16;ATP5PF;PLAAT4;RPL27A;PFKM;NAMPT;FADS2;NQO1;VAC14;ARG1;SAMHD1;COMT;MPST;ETHE1;SULT1A4;ABCC3;GPS2;PIK3R4;RAB14;FABP4;PIP4P1;PPA2;PIK3R3;PDP1;ARF1;FBP1;CYP3A43;PLA2G2D;NT5C3A;CPOX;SDHAF3;ARSD;PGAM2;SLC25A22;MT-ND2;ACAT2;GART;COX20;GNG5;SGMS2;ALDH6A1;SMPD2;NUP43;TRMT112;SRD5A1;ENO4;NPAS2;NDUFAF1;MOCS2;GPX4;PSMA2;UBA52;ALDOC;ASL;GNAI2;PNPLA5;PTGS2;NADK2;SLC25A18;PNPLA6;GK3P;CARM1;PARP14;DIO2;PFKFB4;CYP8B1;AWAT1;SLC6A7;ABCB11;PIKFYVE;PPP2CB;ABCC8;RPS7;FBP2;RPL8;DGAT2L6;FABP3;HKDC1;RPL18A;TNFAIP8L1;CKMT1B;HS6ST3;ADCY9;GAMT;CYP46A1;CPNE3;GPX1;BPHL;HADHA;NDUFAF7;ABCC1;HSD11B2;GGT7;COX5A;AGPAT4;PSMF1;NME3;PPARD;NADK;AKR7A3;B3GNT3;HAL;SCD5;PON3;NUP35;CRAT;B3GALNT1;DHCR24;PIK3R5;HAS2;FMO1;TSPOAP1;RPL18;TK2;PLD2;RPL12;MDH2;AZIN2;COQ2;ACAD10;ACAT1;PPA1;ADRA2C;CHST11;DNM2;ADCY4;GNG3;STARD5;MTRR;SREBF2;PSMC4;PSMB5;PRKAG2;RAPGEF3;MTR;ST6GALNAC5;COX7C;MRI1;CYP26A1;PDK1;PLCH2;MFSD2A;NT5C2;PSMC2;ABHD5;CYP2J2;LRP10;RPS11;CDK8;CRYL1;PIK3CA;PLA2G4A;ORMDL3;CKM;ENTPD8;NT5M;DCTPP1;GALC;PPARG;INPP5F;GLYCTK;FHL2;PGS1;NAT8L;BCKDHB;PIK3C2A;FAM120B;B3GALT1;ALDH3B2;DHCR7;ENPP3;GLS2;PI4KA;AKR1A1;QDPR;GNG7;PLPP1;CSAD;NAT1;AK6;AMPD3;PSMD1;NUP62;PPP2CA;CSKMT;TRAP1;ABHD10;NDUFA4;CYB5R3;MTARC1;SLC25A28;HMOX2;B4GAT1;HS6ST1;MMAB;RPS27;SACM1L;MT-ND3;STAR;PGP;SLC19A3;ORMDL1;PFKFB3;IDO1;STARD3NL;ELOVL2;COQ3;CTH;LTC4S;SGPP1;PLPP2;AGRN;GPD2;HGD;SDC4;ST3GAL2;HS3ST5;ITPKB;TPTE2;HACD2;SULT6B1;GPAT3;LMBRD1;UGCG;PRODH;PHKG2;MINPP1;NDUFB3;UGT2B10;PFKFB2;PPP2R1A;G0S2;SRD5A2;HSD17B10;MT-CO2;CBR3;PLAAT3;SLC25A21;EPHX1;APOE;BHMT2;CYP7B1;PNPLA8;CPT2;SPTLC2;SIRT3;PPP2R1B;NAGLU;RXRB;PLA2G3;THRAP3;AADAC;GNA15;PLCD4;MARS1;IDH3B;GNMT;ADCY7;ALDH3B1;LARS1;GUK1;CEMIP;KHK;IL4I1;FUT2;B3GNT4;SIN3B;ACOT6;PEMT;HMBS;SYNJ2;LYVE1;NDUFV3;MAOB;FMO2;GCDH;ADH7;NDUFB1;PLEKHA2;RPS8;NDUFB11;PCCB;GNGT1;GNB5;POM121C;TXN;FDXR;PSME4;PITPNM1;LGMN;SIRT4;CHD9;IDH1;LPCAT4;PNLIP;TMEM186;SAMD8;VAMP2;PTGES;ATP5F1C;SLC27A2;GSTA3;NDUFA12;SLC52A3;TTPA;PLEKHA5;NAXD;DMGDH;ETFDH;RPSA;ASAH1;STARD4;ACACB;MED12;B3GALT6;LSS;GMPR;APOB;SCO2;SEM1;PLB1;NDUFAF4;NDUFB10;MTMR9;GNPDA2;SLC45A2;RETSAT;ADH6;HTD2;PIP5K1C;NEU4;VAPB;ATP5PB;CHST2;SIN3A;NADSYN1;TPH1;DCTD;CYP4F3;SUMO2;LPL;RUFY1;HDC;SLC26A1;MED16;INPP4B;SARDH;SPHK2;ADH5;ACY1;RPS5;THRSP;UROS;CYP21A2;FMOD;CACNA1A;PDK3;MRPS36;NDUFA7;PARP10;CSPG5;ADCY2;PTGES3;LCLAT1;CSNK2A1;B4GALT7;NSDHL;CYP3A4;MTMR8;SLC25A42;CIAO1;PPM1K;SLC44A3;AOX1;TST;PARP4;ACSBG1;SLC44A1;GPX2;GCHFR;SDS;PGLS;HAAO;COX16;FFAR1;PLA1A;GRHPR;RPS20;FXN;SLC25A17;GNGT2;GNB1;GGT6;MED20;PLIN1;COX19;HAO1;UST;GC;PLCG1;CYP2S1;CERS1;VDR;RIMKLB;SERINC3;MIGA1;ENTPD5;CYP2U1;SLC35D1;ALDH1B1;UGT1A4;BCAT1;ANGPTL4;CREBBP;GPAT2;ENTPD6;PAPSS1;ACAA1;GNG2;COX6B1;TYRP1;MED9;APIP;ACOT1;SBF1;ITPA;SLC51A;IP6K3;PLA2G15;RPL32;OMD;WDR26;PRODH2;ADCY5;B4GALNT2;SLC35D2;RPEL1;KERA;NDC1;CYB5A;AS3MT;ACADVL;NFYA;CYP2A6;MED7;NOS3;RPS6;MED29;POR;CYP1A1;CA13;ATP5MC1;MBOAT7;ARSB;LDHAL6A;ASRGL1;NME1;PPT2;BCAN;AHCY;CTRB1;CYP2C9;ACAD11;PLAAT5;MED17;DCAKD;AMDHD1;RPL27;PTPMT1;IDO2;RHD;HS2ST1;SDHB;NDST4;SLC44A4;RPL26;NNT;UGT2B11;FABP12;GYS2;MTMR1;SPTLC3;CIAO3;SRM;AGXT;SHPK;MOGAT3;CYP19A1;MED18;PDK4;OAZ3;NUP153;CYP3A5;OSBP;NFYB;ST6GALNAC6;TM7SF2;RMND5B;ENTPD7;B4GALT3;DHFR2;ADRA2A;PFKL;RPL13;INPP4A;HILPDA;IDS;GNG12;GM2A;UQCRQ;ELOVL5;HACD4;UCKL1;GSTT2B;GALNS;VKORC1L1;OSBPL1A;SGMS1;INPP5D;PPP1CB;HIBADH;PRPS1L1;AADAT;GLB1L;PPARGC1B;EPRS1;PRKAA2;PPAT;SLC22A5;PLD1;SCLY;TALDO1;ADIPOR2;TBL1X;PRKAR1A;CERS2;RPS26;POM121;DIO1;STARD7;LRP8;CYP26C1;ADO;NUP54;CYP4F2;SLC2A2;MED23;GSTM4;GNAS;SLC25A32;UGT2A2;RDH11;PDHA1;ARSI;AKAP5;ACSM4;MGST3;NMNAT2;KYNU;PNPLA4;FTCD;DLST;HSPG2;CES1;SLC6A8;PLCZ1;NR1D1;UGT3A1;ABHD14B;CA5B;SPTLC1;PANK1;MMUT;HADHB;KMO;UGT1A1;ACHE;ORMDL2;RPL17;NR1H3;LBR;LPCAT3;FABP1;SURF1;RPL38;GSR;OLAH;HOGA1;ABCG2;MTF1;RPL36A;RPL10L;ATP5MC3;CSGALNACT2;NDUFAF2;TYR;ACOT7;ACOT9;LPIN3;HS3ST4;INPP5B;CEPT1;SYT5;CYP4V2;NUDT1;NDUFA1;HYAL1;CYP2C8;SGSH;MPC2;ABCA1;SLC19A1;NHLRC1;TBL1XR1;ITPK1;FUT6;GSTZ1;NRF1;ETFA;CERS4;COQ9;ADCY1;DSE;ODC1;TK1;PPP1CC;UPB1;GSTT1;ETNPPL;ACO1;PLA2G1B;HMGCL;MORC2;CACNA1D;TAFAZZIN;SMS;HYAL2;PDP2;DUOX2;PDXK;CNDP2;ALDH4A1;NUP58;PLCB1;PSMA4;OSBPL3;PHGDH;CYB5B;INPP5A;PYCR2;CHST15;PSMD10;SLC37A2;TYMS;RPIA;KCNG2;SLC37A4;ELOVL6;EHHADH;AKR1C2;MAN2C1;GPD1;ABCC5;IMPDH2;UCK2;CARNS1;LIPH;CTSA;DEGS1;BRIP1;PLA2G10;RPS23;PARP8;AFMID;COX15;NDUFV1;HNMT;PIP4K2A;MED15;BCO1;PRKACA;ACOT13;CD44;APOC3;SPR;BHMT;ADCY6;NDUFB9;HMMR;NUDT9;AMD1;RBP1;MLX;RBP4;SAR1B;DCT;NUDT13;ACAD9;HS3ST6;GPC3;SDHC;PIP4K2B;MLXIPL;CYP11A1;PGM2L1;ARV1;AOC3;HAS1;ST3GAL1;CD36;NUDT10;IVD;FUT1;ANKRD1;AIP;MED31;TKFC;SRD5A3;SEC24A;SGPP2;GPAM;CYP4F12;SCAP;PAOX;NEU1;RTEL1;UGT2B15;GGPS1;FUT3;ETFB;UQCRC1;UGT2A1;ACACA;ALDH18A1;SLC10A1;GLA;SDHD;HPD;AGT;GLIPR1;NDUFB8;UCP1;PI4K2B;AMPD2;PSMD4;PSMB1;THTPA;ALOX5;TAT;GSTM3;APOA4;ECI2;RIMKLA;NCOA6;BCKDHA;SUCLA2;NCOA3;MTARC2;STAB2;SLC25A14;GMPR2;RPL36;CA14;SCO1;RRM1;ATIC;ALDOB;ACBD5;UQCRFS1;GNPDA1;ITPR2;PNPO;ARSG;STARD6;FASN;PYGB;GID8;PYCR3;SCD;FADS1;ATP5PD;PSTK;ADK;PPM1L;MBOAT1;IDH3G;CMPK1;STXBP1;DSEL;RAP1A;GBA2;EPHX2;PSMB3;PI4KB;HSD17B14;SLC35B3;HSD17B2;DECR1;RPL35;NAT2;GDPD1;SUMF2;HSD17B4;PFAS;PSMB9;CERS5;GNG4;INSIG2;ALDH7A1;MGST1;RPS19;PGAM5;NUDT19;CA2;GAL3ST1;HSD17B8;ATP5F1E;CKMT1A;SLC25A37;CGA;FAHD1;ACSF2;VNN1;NDUFAF3;ADHFE1;AMPD1;NUDT12;NUBP1;CHST6;OSBPL7;NUP88;OAZ1;INPP1;FAR1;NCOR2;FIG4;PLEKHA8;NUDT5;UGT2B4;NUP214;TPI1;FUT4;CYP1B1;GNB3;RPS27L;G6PD;NUDT15;AACS;RORA;SLC27A5;PYGM;ACSF3;GOT1;EXT1;FABP6;TIAM2;ACSM3;GOT2;MTMR12;RPS29;ACSM2A;MED30;RPL34;RANBP9;PIP5K1A;SMOX;CYP2E1
108	R-HSA-8953854	Metabolism of RNA	R-HSA-Reactome Pathway	True	True	0.293992	0.299183	1.8823	0.767675	RPL28;CNOT6L;EDC3;PPIL2;NUP188;THOC3;QTRT1;ZC3H11A;PAN2;HNRNPK;CSNK1E;SRSF6;UPF3B;SMU1;NUP37;SF3A3;NOC4L;MAPK11;CDK7;HNRNPA3;NUP42;GRSF1;RPL36AL;BCAS2;APOBEC2;SNRPG;HSPA8;NUDT21;AKT1;NUP85;SEC13;UTP25;RPS5;TPR;NXT1;PSMB7;BUD13;PAIP1;RPL5;LSM11;SF3B4;ZRSR2;SNRNP35;PRPF6;EIF4A3;PPP1R8;PSMD5;FYTTD1;PLRG1;NOP56;EXOSC3;SNRNP70;NUP160;IMP3;POLR2C;RPL23A;ALKBH8;HBS1L;ISG20L2;RPL37;PUS3;SNRPE;SNW1;PUS7;RPPH1;CLP1;RPLP1;GTF2F2;LTV1;PRPF8;PRKRIP1;ACIN1;SYMPK;LUZP4;THOC5;GTF2H3;TXNL4A;APOBEC3A;SYF2;RPS28;WDR4;TYW1;RPS13;RPS20;TRMT10C;AAAS;TUT4;SNRPD3;CWC15;WDR70;PRCC;TTC37;HNRNPL;RBM39;SRSF3;CDC40;SNRNP40;PRPF38A;PPIL4;SRRM2;DDX23;PPIL3;FAM50A;SNRPF;TRMT61B;ISY1;PES1;U2AF2;CPSF2;RAN;RPS25;THG1L;RBM5;C2orf49;ZCRB1;RPS10;PSMD2;SF3B3;GLE1;YWHAB;METTL14;RBM22;PABPC1;HNRNPR;REXO2;TEX10;SF3B1;NCBP1;NUP155;NOL6;PARN;MTERF4;RPS2;TSR1;SART1;ELAC2;HSPB1;MAPKAPK2;RRP1;CDC5L;NUP205;RPL32;PSMD7;XPOT;PSMD12;RPL14;ZNF473;NDC1;HNRNPD;ETF1;RPL22;UPF1;PSMA5;CNOT3;ZFP36L1;SNRPD2;THOC1;NOP14;UTP18;PRPF31;TRMT1;RPS6;RPL15;C1D;SMN1;RPL9;NOP58;RPL26L1;RPLP2;POLDIP3;NSUN6;U2AF1L4;DCP1A;DDX5;SRRT;SMN2;NUP107;TSEN15;ZFP36;RPL19;DHX38;RPL10;FAM98B;SUPV3L1;SNRPB;PSME1;UTP3;NHP2;RPL21;POP4;PSMD13;NAT10;RPL13A;RBM42;PSMD9;ERCC3;RPL31;RPS24;GPATCH1;ZNF830;RPL27;RPS15;RBM28;SUPT5H;PPIL1;LSM8;CNOT10;EIF4B;CTNNBL1;PNN;RPL26;IK;TYW5;PDCD11;DDX47;FASTKD5;IGF2BP1;APOBEC3H;NSRP1;RPS21;GTF2H5;TSEN54;UBC;PELP1;RBM10;UBB;RBM17;NUP153;TRMT5;DDX41;TSEN34;PSME3;RBM8A;PDCD7;SNU13;SNRNP200;UTP14C;LUC7L3;POLR2F;RPL13;PNRC2;CTU1;SMG5;TCERG1;PPIH;SRSF4;EDC4;RPL3;U2AF1;RPP25;PUF60;URM1;NKAP;SARNP;CSTF1;GEMIN2;TRMT61A;LCMT2;MTO1;MTREX;FCF1;RPL7A;GTPBP3;WDR43;EPRS1;TRMT12;CDKAL1;THOC6;DDX42;CCDC12;CCAR1;RPP14;RNF113A;NOP10;LSM10;UTP15;ADAT3;PSMA7;RPS26;DCPS;SF3B5;SF3B6;DIMT1;DKC1;POM121;WDR77;RPS16;POLR2B;SET;PSMC6;RPP21;SMG6;SRSF11;RPLP0;PSMD3;SRSF1;PSMB6;MRM3;ALYREF;NUP54;IGF2BP3;POLR2G;PSMB8;XPO1;PQBP1;EXOSC1;RPL27A;FIP1L1;SF3A2;PRPF4B;EIF4A1;TFIP11;WTAP;RCL1;UTP14A;RNGTT;TGS1;EXOSC6;SNUPN;WDR36;PTBP1;ZBTB8OS;EXOSC4;SRSF10;RPS27A;GAR1;RTRAF;UTP20;RPP40;SAP18;ANP32A;CSTF2;SNRPB2;CWC25;SLIRP;LAS1L;GEMIN4;RPL39L;WDR33;RPL17;RPS4X;PSMB11;SNRNP27;GTF2H4;DDX52;DCP2;UBL5;LAGE3;SEH1L;DDX21;SNRPD1;METTL3;ERI1;RPL38;ADAT2;RPL36A;NIP7;ADAT1;DHX15;RPL10L;NXF2;NOL11;RPS4Y1;LSM6;NUP43;TRMT112;SMG7;PPIE;POP7;MAGOHB;RPL24;SUGP1;POLR2K;XAB2;NSUN4;PSMA2;UBA52;HNRNPC;SMG9;FTSJ3;RPS12;RBMX2;CNOT8;U2SURP;GSPT2;PSMA1;ZMAT2;TBL3;LSM7;POLR2E;HNRNPH1;POLR2D;RPS7;SENP3;RPL8;DDX39B;EXOSC9;SNRNP48;PSMA3;SMG8;PSMA8;SNRPC;RPL18A;RPP38;RPS9;POLR2L;WDR75;RNMT;OSGEP;TP53RK;DDX6;FASTK;SLU7;SRSF7;SMG1;CWF19L2;NUP58;SF3A1;USP39;ADAR;PRPF18;TFB1M;TRMT9B;NOP2;PSMA4;PSMF1;PSMB4;HNRNPA2B1;CACTIN;XRN1;TRMT6;NUP35;PRPF19;UTP4;THUMPD1;PPIG;DNAJC8;PSME2;WDR46;RPL18;PSMD10;PRPF4;RPL12;CRNKL1;BOP1;SNRPA;BUD31;DHX9;DDX46;THADA;RIOK3;SNIP1;RNPC3;PSMC4;PSMB5;NSUN2;TRMT10A;PSMB2;GTF2H2;QTRT2;CWC27;PSMC1;WDR18;APOBEC4;PNPT1;RPS23;TRNT1;CPSF3;RBM7;UTP11;PCBP2;RPL30;PSMC2;KRR1;RANBP2;DDX20;DCAF13;RPL41;SNRPN;SRSF5;PCF11;RPS11;DHX16;STEEP1;CNOT7;RPL23;CNOT6;DIS3;RPS14;CNOT11;CSTF2T;PAN3;HNRNPM;SDE2;HNRNPH2;RIOK1;UTP6;PPWD1;SRRM1;RPL29;CWC22;MRM1;RPS15A;PUS1;FBL;GPKOW;RIOK2;PPP2R2A;RRP7A;LSM2;PSMD1;NUP62;PCBP1;MT-RNR2;MNAT1;PPP2CA;C9orf78;RPS3A;RBM25;TRA2B;DCP1B;HNRNPF;RPS27;BYSL;POLR2H;SNRPA1;NCL;LSM4;YWHAZ;RPL10A;SKIV2L;PNO1;NOL12;CHERP;GTF2H1;IGF2BP2;POLR2A;NCBP2;TRMT13;PATL1;NOB1;TNPO1;CPSF7;MFAP1;FTSJ1;NUP210;CHTOP;A1CF;TRDMT1;HEATR1;DHX35;NXF2B;CPSF4;PPP2R1A;MPHOSPH10;PSMD4;PSMB1;DUS2;FAU;EXOSC7;HSD17B10;TNKS1BP1;RPL3L;PHAX;APOBEC1;EMG1;GEMIN5;SF3B2;PRKCA;CNOT4;SLBP;EBNA1BP2;SRSF2;DHX8;RPL36;CNOT1;GEMIN6;THOC2;KHSRP;LENG1;METTL1;RTCB;GEMIN7;FASTKD2;CASC3;HNRNPA1;PHF5A;RPL39;RAE1;PRORP;PSMA6;NUP133;POLR2J;WDR3;BUD23;TRMT11;WDR12;EXOSC2;WDR61;TRIT1;FAM32A;TBRG4;EXOSC10;TSR3;LSM1;PRPF40A;TSEN2;RRP9;EIF4E;PSMC3;RPL22L1;EIF4G1;LSM5;YJU2;GCFC2;DHX37;PSMB3;UPF3A;RNPS1;RRP36;MAPK14;RPL6;CPSF6;APOBEC3C;CSNK1D;NT5C3B;ADARB1;RPL35;LSM3;RPS18;GSPT1;PRPF3;EXOSC8;PSMD11;RPS8;PSMB9;WBP4;EFTUD2;TNFSF13;SNRNP25;EIF4A2;RPS19;ZMAT5;SRSF8;RPL4;TUT7;TRMU;MPHOSPH6;DDX39A;POM121C;CNOT9;APOBEC3B;PSME4;ERCC2;HNRNPU;TYW3;NUP98;MAGOH;SF1;PSMD14;TPRKB;XRN2;RPL11;DDX1;THOC7;NUP50;PABPN1;NUP88;GNL3;CTU2;CNOT2;PSMD6;FUS;SRSF9;RPL35A;RPP30;IMP4;RPL7;LRPPRC;NUP93;RPL37A;PRMT5;HSPA1A;CSTF3;RBMX;PAPOLA;NUP214;POP5;RPS3;RPS27L;EXOSC5;CPSF1;RPSA;ELAVL1;NXF1;PSMD8;MT-RNR1;NOL9;UPF2;MRM2;PWP2;BMS1;YBX1;AQR;SRSF12;PRKCD;WBP11;RPS29;PSMB10;TRMT44;DDX49;CCNH;RPL34;POLR2I;SEM1;RPS4Y2;PSMC5;SMNDC1;HTATSF1;CLNS1A;GEMIN8;RPS17;GTF2F1;POP1
109	R-HSA-71291	Metabolism of amino acids and derivatives	R-HSA-1430728	True	True	0.367131	0.374722	2.84516	0.742367	RPL28;GLUD2;SLC25A10;SERINC5;TPH1;DBH;TSTD1;HDC;RPL36AL;SARDH;SDSL;CPS1;RPS5;PSMB7;RPL5;CBS;MRPS36;PSMD5;ACMSD;GCSH;SLC25A12;RPL23A;PHYKPL;RPL37;PPM1K;SHMT1;TST;PAH;AMT;RPLP1;SLC44A1;SEPSECS;SDS;HAAO;ASMT;AIMP1;DDC;ADI1;RPS28;BBOX1;RPS13;RPS20;GRHPR;GLS;HAO1;RIMKLB;SERINC3;RPS25;RPS10;PSMD2;AZIN1;BCAT1;CKB;AANAT;SERINC4;PSPH;PAPSS1;TYRP1;APIP;RPS2;CRYM;OAT;IARS1;RPL32;PSMD7;PRODH2;PSMD12;TSHB;RPL14;RPL22;PSMA5;GLUD1;RPS6;RPL15;RPL9;RPL26L1;RPLP2;RPL19;ASRGL1;UROC1;RPL10;PSME1;RPL21;AHCY;PSMD13;RPL13A;PSMD9;RPL31;RPS24;AMDHD1;RPL27;RPS15;IDO2;DHTKD1;INMT;EEF1E1;SLC25A2;RPL26;DAO;RPS21;BCKDK;SERINC2;SRM;SLC7A5;AGXT;GPT;SARS1;OAZ3;ASPG;PSME3;PSAT1;TXN2;AIMP2;NNMT;RPL13;SLC3A2;QARS1;RPL3;OCA2;DUOX1;GATM;DBT;PNMT;HIBADH;PYCR1;AADAT;RPL7A;EPRS1;SCLY;SLC36A4;PAPSS2;PSMA7;RPS26;AASS;RPS16;PSMC6;DIO1;RPLP0;PSMD3;ADO;PSMB6;EEFSEC;PSMB8;RPL27A;NQO1;ARG1;MPST;RPS27A;ETHE1;PIPOX;FTCD;AUH;KYNU;DLST;SLC6A8;BCAT2;SECISBP2;RPL39L;CDO1;PCBD1;KMO;RPL17;RPS4X;PSMB11;DDO;TXNRD1;RPL38;GSR;HOGA1;RPL36A;RPL10L;ALDH6A1;RPS4Y1;TYR;RPL24;PXMP2;PSMA2;UBA52;ASL;RPS12;MTAP;PSMA1;SEPHS2;GSTZ1;DIO2;AGMAT;SUOX;SLC6A7;ODC1;SAT1;RPS7;ALDH9A1;RPL8;TH;GCAT;OAZ2;PSMA3;PSMA8;CARNMT1;RPL18A;RPS9;GADL1;CKMT1B;GAMT;IYD;KYAT3;SMS;KARS1;DUOX2;NMRAL1;GPT2;ALDH4A1;FOLH1;PSMA4;PSMF1;PSMB4;HAL;PHGDH;PYCR2;ACADSB;FMO1;PSME2;RPL18;PSMD10;GLDC;RPL12;AZIN2;ACAT1;SLC25A44;MCCC2;CARNS1;MTRR;PSMC4;PSMB5;PSMB2;MTR;TPH2;MRI1;PSMC1;RPS23;SLC6A12;AFMID;ASNS;HNMT;RPL30;PSMC2;SLC5A5;RPL41;RPS11;BHMT;RPL23;CKM;AMD1;DIO3;RPS14;OGDH;DCT;NAT8L;FAH;BCKDHB;RPL29;GLS2;RPS15A;QDPR;CSAD;NAALAD2;PSMD1;RIDA;IVD;RPS3A;RPS27;HYKK;CHDH;RPL10A;AGXT2;PAOX;IDO1;CTH;DARS1;OTC;HGD;ALDH18A1;PRODH;HPD;MAT1A;ARG2;PSMD4;PSMB1;FAU;HSD17B10;NAGS;RPL3L;TAT;SLC25A21;RIMKLA;BCKDHA;BHMT2;RPL36;GLUL;HIBCH;RPL39;PSMA6;MARS1;SLC25A15;GNMT;PYCR3;LARS1;ECHS1;ASPA;PSTK;RARS1;MCCC1;SRR;IL4I1;PSMC3;RPL22L1;PSMB3;RPL6;DLD;CKMT2;RPL35;RPS18;TDO2;GCDH;PSMD11;RPS8;PSMB9;ALDH7A1;RPS19;RPL4;ACAD8;PSME4;CKMT1A;CGA;TPO;PSMD14;RPL11;SERINC1;TMLHE;OAZ1;PSMD6;SLC25A13;RPL35A;SQOR;RPL7;SLC6A11;RPL37A;DMGDH;KYAT1;ASS1;RPS3;RPS27L;RPSA;PSMD8;ENOPH1;GOT1;GOT2;RPS29;PSMB10;RPL34;SEM1;RPS4Y2;PSMC5;SMOX;RPS17;SLC45A2
110	R-HSA-71387	Metabolism of carbohydrates	R-HSA-1430728	True	True	0.392829	0.331868	2.84125	0.75703	CHST13;PFKFB1;CHST1;FUT6;NUP188;HEXA;PFKFB4;UGP2;HS2ST1;RHD;DSE;NUP210;PGM2;CHST2;MAN2B1;PPP2CB;PHKG2;ENO2;GPC6;GLB1;NDST4;GAPDHS;FBP2;DCXR;MAN2B2;GCKR;NUP37;PFKFB2;HPSE2;MANBA;PPP2R1A;NDST3;B4GALT1;BPGM;GYG1;GPC5;PRKACG;GPC2;RBKS;NUP42;SLC26A1;CHST7;HKDC1;GLB1L2;GYS2;CHST12;GYS1;HK2;SDC2;PKLR;NUP85;GLB1L3;UBC;XYLT2;HS6ST3;PYGL;SEC13;SLC9A1;HGSNAT;FUT11;SHPK;UBB;TPR;ST3GAL6;NDST2;STAB2;NUP153;SLC26A2;FMOD;B3GALT2;HYAL2;ALDOB;PGK1;RHCE;ALDH1A1;ST6GALNAC6;NUP58;B4GALT6;CSPG5;PFKL;SDC3;B4GALT3;PPP2R1B;GUSB;NAGLU;GNPDA1;NUP160;HS3ST1;B4GALT7;RPEL1;RAE1;RPE;CHPF2;PRKACB;B3GNT3;IDS;PGK2;PRPS2;NUP133;NUP35;CHP1;ENO3;GBE1;GNPDA2;PYGB;NCAN;PHKA1;GALNS;CHST15;HAS2;B3GAT2;SLC37A2;ADPGK;PRPS1L1;PGLS;SDC1;CEMIP;PFKP;EXT2;GLB1L;KHK;LUM;RPIA;SLC37A4;ST3GAL3;CHSY3;CALM1;CHST11;FUT10;CHSY1;FUT2;TALDO1;MAN2C1;B3GAT3;ABCC5;HK3;ENO1;B3GNT4;BGN;DSEL;PCK1;CSGALNACT1;AAAS;PAPSS2;OGN;SLC35B2;HS3ST2;LYVE1;POM121;SLC35B3;DERA;CHST14;B3GALT5;XYLB;B4GALT5;HK1;ACAN;GCK;B3GAT1;FUT5;PRELP;HAS3;UST;NUP54;GALT;CSPG4;B3GNT7;HYAL3;PFKM;PRKACA;RANBP2;CD44;SORD;PGD;VCAN;RPS27A;CRYL1;POM121C;B4GALT2;HMMR;AGL;PHKB;G6PC1;PPP2R5D;IDUA;NUP98;HSPG2;GYG2;B3GNT2;PAPSS1;PHKA2;PHKG1;CHST5;NUP155;PCK2;LALBA;B3GALT4;NUP50;GPC1;GLYCTK;CHST6;NUP88;FBP1;XYLT1;EPM2A;B4GALT4;NUP205;OMD;B3GALT1;PGAM1;GPI;B4GALNT2;GPC3;HS3ST6;HS3ST3B1;FUT7;SLC35D2;AKR1A1;KERA;TKT;G6PC3;NDC1;HS3ST5;PGM2L1;SEH1L;ALDOA;NUP93;PGAM2;NUP214;TPI1;PRPS1;HAS1;HEXB;ST3GAL1;FUT4;G6PC2;HS6ST2;FUT9;G6PD;CHST3;GAA;NUP62;PKM;ST3GAL4;CHST9;CSGALNACT2;GALK1;PC;PYGM;NUP43;DCN;FUT1;GAPDH;GLCE;B3GALT6;PPP2CA;EXT1;AKR1B1;ENO4;B4GAT1;HS6ST1;TKFC;HS3ST3A1;NHLRC1;NUP107;PGP;ALDOC;HS3ST4;UBA52;ARSB;HPSE;CHPF;PFKFB3;BCAN;GNS;GALE;SLC2A1;GPC4;HYAL1;SGSH;PGM1;AGRN;PPP1R3C;SDC4;ST3GAL2;FUT3;SLC37A1;NDST1
111	R-HSA-556833	Metabolism of lipids	R-HSA-1430728	True	True	0.289354	0.307268	2.90226	0.79206	HTD2;PIP5K1C;NEU4;VAPB;AGMO;ACOT4;ACSBG2;HSD11B1;PTDSS2;FA2H;ALOX12B;CYP24A1;SIN3A;ACP6;AHR;CYP4F3;SUMO2;TSPO;HSD17B11;PRKAB2;RUFY1;THEM5;GBA;ABHD3;STARD3;PNPLA2;MED16;INPP4B;SPHK2;CHKA;EP300;CDS2;GLB1L3;DPEP2;PNPLA7;AGPAT2;PLA2G6;PECR;THRSP;CYP21A2;ECI1;MID1IP1;OSBPL5;HELZ2;OXCT1;FAAH2;PITPNB;KPNB1;A4GALT;ARNT;UGT1A9;FABP7;HMGCLL1;PTGES3;CBR1;PLAAT2;AGPAT1;CDS1;LCLAT1;CSNK2A1;CYP4F11;AKR1C4;PLA2G4F;CHAT;NSDHL;SELENOI;CYP3A4;MTMR8;HAO2;MED24;LPGAT1;SMPD3;ASAH2;ACER3;LPCAT2;NR1H2;RAB5A;SLC44A3;PTGES2;ACSBG1;GPX2;SLC44A1;ALOX15B;PNPLA3;PON1;FITM1;CYP2R1;GRHL1;PTDSS1;PIP4K2C;ENPP6;CAV1;CROT;PLA1A;MCAT;ACER1;PLAAT1;HSD3B7;PLD3;SLC25A17;GDPD3;AWAT2;B4GALT5;MED20;PLIN1;MTM1;GC;CPNE6;DGAT1;MED1;CERS1;DDHD1;PIAS4;VDR;CSNK2A2;CYP1A2;RAN;MIGA1;INPPL1;CYP2U1;CSNK1G2;CYP7A1;MED19;AMACR;MGLL;B4GALNT1;CREBBP;ANGPTL4;UBE2I;PRKD2;HSD17B1;GPAT2;ACBD6;ELOVL7;ACSM6;ACAA1;LPIN2;TNFAIP8L2;PMVK;CYP51A1;MED9;SPTSSA;ACOT1;SBF1;SLC51A;MAPKAPK2;PLA2G15;CYP27B1;MED13;MTMR7;PCYT2;AGPAT5;ABCB4;LPCAT1;PITPNM3;SEC23A;SLC27A3;ELOVL3;SC5D;MTMR6;ACADVL;NFYA;DHRS7B;MVK;MED22;PTPN13;MED7;PCTP;MCEE;HSD17B3;MED26;DBI;PIK3C2B;ACADM;MBTPS2;BCHE;MED29;NDUFAB1;ACOX3;FDX1;CYP1A1;HMGCR;PLEKHA4;MBTPS1;MED13L;MBOAT7;ARSB;SMPD1;SGPL1;ME1;PPT2;PLA2R1;SPTSSB;ACOT2;RGL1;CYP2C9;STARD10;ACAD11;SUMF1;SLCO1A2;OSBPL8;PLAAT5;MED17;MTMR10;PTPMT1;PLPP6;HEXA;PI4K2A;FDX2;PIK3R2;GLB1;AKR1C3;CYP39A1;SLC44A4;CERK;ACOXL;PTGIS;KDSR;HSD17B12;CLOCK;PRKD1;CDIPT;CH25H;SLC27A1;FABP12;DECR2;MTMR1;MTMR4;SPTLC3;IDI2;MOGAT3;MED21;MED18;CYP19A1;PCCA;DPEP1;DGAT2;GGT5;OSBP;NFYB;ST6GALNAC6;TM7SF2;FAAH;HPGDS;SLC10A2;SMPD4;OSBPL10;PSAP;CBR4;ARNTL;ALOX12;INPP4A;TRIB3;HILPDA;LTA4H;CERT1;MIGA2;ARSF;CYP2D6;FABP9;CYP11B2;CHPT1;MOGAT2;INPP5K;GM2A;MBOAT2;ELOVL5;OSBPL6;HACD4;PTGR2;FDFT1;LRP2;PLA2G4C;CERS3;PLPP3;OSBPL1A;SGMS1;INPP5D;SLCO1B3;TPTE;THEM4;MVD;PLA2G12A;PPP1CB;DPEP3;GLB1L;PPARGC1B;ST3GAL3;PRKAA2;SLC25A20;SLC22A5;PLD1;ACBD4;HPGD;TBL1X;SPNS2;MLYCD;AKR1B15;CERS2;ALPI;GNPAT;CYP27A1;PLA2G4E;MOGAT1;STARD7;PPARGC1A;LDLRAP1;PTGS1;LPIN1;CYP4F2;ACOX1;PIK3CD;GDE1;PLAAT4;GSTM4;SCP2;ETNK1;FADS2;AKR1C1;CIDEA;VAC14;MED23;CYP4F22;ALOXE3;TGS1;TNFAIP8L3;ACAA2;ARSI;MTMR2;ABCC3;HSD3B2;PNPLA4;NR1D1;PIK3R4;GPS2;RAB14;FABP4;CPNE1;PIP4P1;ST3GAL5;SPTLC1;NEU3;PIK3R3;SEC24B;ARF1;MMUT;HADHB;PLA2G5;ACHE;ORMDL2;ELOVL4;NR1H3;LBR;PLIN2;PLA2G2D;LPCAT3;FABP1;ARSD;TXNRD1;MED27;OLAH;ABCG2;MTF1;ACAT2;SGMS2;PIK3C2G;SMPD2;MFSD2B;SQLE;SERPINA6;SRD5A1;AKR1B1;ACOT7;HDAC3;ELOVL1;ACSL3;ACOT9;ACOT11;GPD1L;NPAS2;GPX4;TNFRSF21;LPIN3;FABP2;CEPT1;PNPLA5;PTGS2;CYP2C8;NCOA1;ABCA1;PNPLA6;GK3P;TBL1XR1;CARM1;PIK3R6;ST8SIA5;CYP8B1;NRF1;HADH;CERS4;PEX11A;AWAT1;PIK3CG;NR1H4;ABCB11;PIKFYVE;PPP1CC;ACOX2;ACOT8;INPP5E;ETNPPL;PLA2G1B;PRKACG;HMGCL;DGAT2L6;CYP4F8;FABP3;ACER2;MORC2;APOA1;TNFAIP8L1;PLEKHA3;LIPE;NCOA2;CYP46A1;CPNE3;HACD1;GPX1;GPAT4;TAFAZZIN;PCYT1A;RAB4A;HADHA;SLC51B;TECRL;ABCC1;SREBF1;HSD11B2;B4GALT6;AGPAT4;PIK3C3;MECR;TBXAS1;INSIG1;PPARD;PLA2G4B;SEC24D;OSBPL3;PIK3CB;RXRA;CYB5B;SCD5;PON3;MED4;IDI1;CRAT;ARSK;CSNK2B;MMAA;OCRL;B3GALNT1;DHCR24;CYP11B1;PIK3R5;TSPOAP1;PLD2;PLA2G2E;ALDH3A2;ACAD10;PLEKHA6;ACAT1;EHHADH;ELOVL6;ALOX15;AGK;AKR1C2;ACADL;GPD1;STARD5;ENPP7;LIPH;GK;NUDT7;CTSA;SP1;SREBF2;PRKAG2;AGPS;DEGS1;EBP;ACSS3;PIP5K1B;HMGCS1;TNFAIP8;ST6GALNAC5;PLA2G10;LHB;SPHK1;GGT1;PITPNM2;STS;PIP4K2A;MED15;MFSD2A;ACSL4;ACLY;ABHD5;PRKACA;ARSA;ARSH;ACOT13;CYP2J2;NFYC;HSD3B1;PCYT1B;CDK8;FDPS;HSD17B13;FABP5;PIK3CA;PLA2G4A;PON2;DEGS2;ORMDL3;PPT1;ACSL5;GALC;PPARG;INPP5F;INPP5J;FITM2;FHL2;VAPA;PGS1;B3GNT5;SAR1B;PIK3C2A;FAM120B;BDH1;PTEN;MED10;PLEKHA1;ALDH3B2;DHCR7;PLIN3;HSD17B7;SMARCD3;PI4KA;PIP4K2B;CYP11A1;PLPP1;ARV1;HEXB;APOA5;SEC24C;CD36;MED28;CYP4A22;AKR1D1;FUT1;ALAS1;CYP4A11;GPCPD1;ANKRD1;PLA2G4D;MED14;MED31;SGPP2;SEC24A;DDHD2;PRXL2B;SACM1L;SRD5A3;GPAM;STAR;ALOX5AP;SCAP;ACBD7;ORMDL1;OXCT2;ELOVL2;NEU1;STARD3NL;PHYH;PRKD3;GGPS1;LTC4S;SGPP1;PLPP2;GPD2;ST3GAL2;TPTE2;HACD2;SLC44A2;GPAT3;ACACA;CYP2C19;UGCG;SLC10A1;GLA;AGT;GLIPR1;PI4K2B;GK2;G0S2;SRD5A2;GLB1L2;PLAAT3;CYP4B1;ALOX5;APOA2;NCOA6;ECI2;NCOA3;POMC;CYP7B1;ARNT2;GDPD5;SYNJ1;MED6;PLA2G2F;CCNC;PNPLA8;CERS6;CPT2;ACBD5;PLBD1;SPTLC2;ARSJ;PLA2G3;RXRB;THRAP3;ALB;PRKACB;CPT1A;PLD4;ARSG;STARD6;MSMO1;FASN;PIK3R1;AGPAT3;ABHD4;ALDH3B1;ECHS1;SCD;ACSL1;FADS1;PPM1L;MBOAT1;HACD3;FUT2;MED11;SIN3B;SULT2A1;ACOT6;GBA2;PISD;EPHX2;PEMT;PI4KB;SYNJ2;HSD17B14;HSD17B2;ACOT12;ETNK2;MED25;CYP17A1;DECR1;SLCO1B1;CRLS1;GDPD1;TMEM86B;SUMF2;HSD17B4;PPARA;PLEKHA2;INSIG2;CERS5;PCCB;PLA2G2A;MTMR3;BDH2;BMX;ACADS;NUDT19;M6PR;HSD17B8;GAL3ST1;PPP1CA;HACL1;NCOR1;FDXR;PITPNM1;LGMN;CPNE7;PHOSPHO1;CGA;OSBPL9;ARF3;MED8;ACSF2;CHD9;CDK19;LPCAT4;B3GALT4;OSBPL7;PLD6;SAMD8;FAR1;NCOR2;FIG4;PTGES;SLC27A2;SLC44A5;UGT8;MTMR14;PLEKHA8;ARSL;PLEKHA5;SBF2;CYP1B1;CPT1B;CHKB;HMGCS2;AACS;RORA;ASAH1;NEU2;OSBPL2;SLC27A5;STARD4;ACACB;MED12;ACSF3;PTGDS;LSS;PTGR1;FABP6;TIAM2;ACSM3;ACSL6;MTMR12;TECR;FAR2;MED30;LIPI;ABCD1;PLB1;PIP5K1A;BAAT;CIDEC;MTMR9;ESRRA;CYP2E1;CUBN
112	R-HSA-194441	Metabolism of non-coding RNA	R-HSA-8953854	False	False	0.572309	0	2.63188	0.731059	WDR77;NUP160;NUP188;RAE1;NDC1;SEH1L;NUP210;NUP93;PRMT5;NUP54;NUP214;SNRPD1;SNRPF;SNRPD2;NUP133;NUP35;SNRPE;NUP37;NUP62;RANBP2;DDX20;NUP43;GEMIN2;TGS1;NUP42;SNUPN;SNRPD3;SMN1;SNRPG;POM121C;PHAX;NUP85;SMN2;SEC13;NUP107;GEMIN5;NUP98;TPR;NUP153;SNRPB;NCBP1;GEMIN4;NUP155;GEMIN6;NUP50;NCBP2;NUP88;CLNS1A;NUP58;AAAS;GEMIN8;NUP205;GEMIN7;POM121
113	R-HSA-15869	Metabolism of nucleotides	R-HSA-1430728	False	False	0.509508	0.150149	2.79126	0.758209	DUT;DPYS;APRT;NUDT16;TK1;UPB1;UMPS;UCK1;GDA;DCTD;RRM2;NT5C1A;AMPD2;AK5;UPP2;DCK;ADA;TYMP;HPRT1;UPP1;GMPR2;RRM1;ATIC;ENTPD4;RRM2B;ENTPD7;DPYD;PUDP;NME3;IMPDH1;AK1;NT5E;UCKL1;XDH;AK7;DNPH1;ENTPD1;TYMS;TK2;GUK1;NME4;PPAT;ADK;AK4;PAICS;CMPK1;IMPDH2;AK2;DGUOK;UCK2;ADAL;ADSS2;ENTPD2;NME2;PFAS;NT5C2;CTPS1;ENTPD5;SAMHD1;NT5C;ENTPD3;TXN;NUDT9;ENTPD8;NT5M;ENTPD6;DTYMK;DCTPP1;AK9;AMPD1;ITPA;ADSL;NUDT13;NUDT18;CDA;CAD;NT5C3A;GMPS;NUDT5;TXNRD1;GSR;AK6;NUDT15;AMPD3;GART;CTPS2;ADPRM;DHODH;NT5C1B;ADSS1;GMPR;PNP;NME1;AGXT2;GLRX;NUDT1;AK8
114	R-HSA-392499	Metabolism of proteins	R-HSA-Reactome Pathway	True	True	0.180327	0.327149	1.9273	0.777107	MRPL27;DDX58;NOD2;RPN1;SERPINC1;RENBP;MYSM1;PIGY;MRPS10;HNRNPK;GFPT1;H3C4;TARS2;FGA;RAB22A;BMP15;MUC21;EP300;NUP85;FBXO22;EIF5B;TOPORS;SEC13;USP17L29;TPR;DCUN1D5;ECI1;CNTN3;MRPL28;ENAM;TOP2B;AFG3L2;NUP160;COG4;AMFR;TTLL2;DAD1;HIC1;EIF2S1;GNPNAT1;OTUD7A;CUL1;GNE;USP17L20;KLHL22;SOCS6;H3C10;MRPL2;MRPS22;PRSS21;DPM3;AIMP1;GAN;CCN1;TRAPPC2L;DCAF11;TRIAP1;UBXN7;RNF146;RPN2;EXOC5;FBXO2;MUC12;H3C8;PIGS;GALNT13;NRN1L;B3GNT7;USP34;U2AF2;IL6;RPS25;COMMD7;USP3;SMAD1;TTR;IGF1;DCAF6;IARS1;CAND1;NUP205;B4GALT4;OPCML;MRPS27;FURIN;POLB;LAMB2;PRSS41;RPL14;DCAF7;LRRC49;SELENOS;RPL22;MDM2;GALNT16;EIF2B5;CNIH1;TARS1;ST3GAL4;BCHE;ST6GAL1;B3GNT6;DDX5;FDX1;MT-ND5;IFIH1;NANP;NUP107;H2AC13;ASXL2;H4C9;FH;RPL19;DAP3;IGFBP2;RPL10;PSME1;ADAMTSL2;FN3KRP;ACOT2;PSMD13;TGOLN2;SPCS1;FPGT;RAB7B;PSMD9;ATP5MG;NDUFS3;PML;NR2C1;RPS24;TEX101;PPP6C;GZMH;USP17L3;LY6G6C;CCNE1;TRAPPC5;FBXO11;EIF4B;TECTB;EEF1E1;CRHR2;H3-3A;ACO2;TNIP2;SCG2;EXOC6;AXIN2;RPS21;HSPA9;KLHL11;CUL4B;MELTF;H2AC19;MSLN;SARS1;FGF23;UCHL1;LTF;ZNF131;NR1I2;SEC22A;LYPD8;WARS1;PSME3;CHM;TMED9;UHRF2;RNF139;SSR1;SMAD4;MRPL42;NFU1;RPL3;QARS1;PCGF2;SEMA5B;UBE2G2;PDHB;SARS2;TRAPPC2;DLAT;APH1A;THRA;NAE1;COG8;RCN1;ST3GAL3;IZUMO1R;CALM1;IDH3A;GNG10;RAB33B;MYRIP;DNAJC24;VARS2;OXSM;THSD7A;ALPI;SEC16A;PSMD3;RABGGTA;ERCC8;MUC16;SMC6;C4A;SEC16B;FBXW10;MRPL39;RAB7A;TADA3;NDUFA2;HDAC1;SEL1L;ADAMTS2;RAB9B;MRPL9;CP;ST3GAL5;SEC24B;PCSK2;RAB11B;FBXO41;EEF1AKMT1;NDUFS1;THRB;AGBL2;WDR20;SEH1L;MGAT4A;TMED2;PGAP1;RPS4Y1;GCG;H3C3;UBE2L3;ARCN1;ABCA3;PRMT3;SLC17A5;SPACA4;HNRNPC;KIF5C;RPS12;FBXL14;KLHL9;KLK3;MAT2B;GGA2;TRAPPC4;MRPL12;NCOA1;TUBB4A;FAM20A;CAPZA3;IDH2;HADH;ST8SIA5;ATP5F1A;NR1H4;TNIP3;MRPS21;BABAM2;VNN2;H4C3;NEURL2;TAF9B;RAB12;COL7A1;H4C11;APOA1;RAB39A;EIF3A;GBF1;TFPT;NR3C2;MAN2A2;GP2;RAD21;FCGR3B;RAB4A;NAPSA;ASB5;TOMM20;B4GALT6;TMED3;CUL7;RIPK1;OTULIN;MUC13;TPST1;RAB23;IARS2;SEC24D;MARS2;MRPL15;RXRA;MITF;TPGS1;PFDN4;MRPL16;H3C7;ASB4;PAPPA;USP21;RNF2;FBXW4;MRPL1;SUMO3;SORL1;UBE2V2;MYC;COMMD6;PSENEN;UBA6;EIF2S2;CFTR;PSMB2;GNB2;IKBKG;APP;RAB34;DDX17;PHC3;PTP4A2;LHB;SPHK1;ZNF350;TGFA;INO80C;STS;RPL30;USP11;ARSH;ARSA;USP7;H3C15;RANBP2;ANO8;LY6E;ASB9;NARS1;TSPAN15;COG6;GALNT14;VCAN;THBS2;VASH2;OGFOD1;SCFD1;H2AC12;H2AC8;KCTD7;USP18;RAB29;RFT1;NFE2L2;GATA6;GMDS;EIF3E;UBE2B;NSMCE4A;PTEN;USO1;RPL29;ARF4;BACE1;UBE2D2;FBXL5;RAB39B;KBTBD8;KAT2B;EIF5A;RAB2A;APOA5;SEC24C;ALAS1;AMDHD2;ASB10;BABAM1;UIMC1;USP4;FBXO17;FEM1A;GORASP1;NFKB2;FARS2;MRPS9;KLHL41;RPL10A;INHA;RTN4RL1;SOCS5;H2AC20;USP17L1;USP15;DARS1;ASB18;DCAF5;DCTN2;CFP;PIGC;MRPL55;INHBE;DPH1;CALB1;RAB24;AMELX;XPNPEP2;LGALS1;DPM2;ATXN3;STAM2;JOSD1;RNF185;ANK3;FAU;RGS6;MDGA1;CDKN1A;TCP1;INHBA;FUCA2;MRPS16;USP12;VGF;NFKBIA;IGF2;POMC;NFRKB;GANAB;GPAA1;H2BC3;F10;TGFBR2;POMGNT2;RPL39;H3-3B;RAE1;TUBB4B;STX5;CALR;PIGK;RANGAP1;PSMA6;NUP133;C1GALT1;CCT3;COMMD9;MANEA;H3C1;FBXO21;BECN1;SMURF2;ANK2;MRPL52;DCAF10;ASGR2;H2AC7;HTRA2;SEMA5A;TTLL11;RARS1;COG2;HSP90B1;RAB38;ERAL1;LONP1;YARS1;CBX8;EEF1AKMT2;PEX10;MBD6;FBXL13;COG5;CGB8;RAB15;PREB;MUCL1;TFG;COPS2;EIF4A2;RPL4;MRPS18B;RAD18;ACAD8;SPTB;RUVBL1;VDAC1;MUL1;H3C12;ARF3;RAB43;B3GNT2;KBTBD13;NRIP1;GATA4;NUP50;RAB32;PSMD6;H2BC10;RPL35A;TRAPPC6A;GALNT18;NUP93;ART4;GATA3;RNF128;MRPL58;N6AMT1;CPM;HMGCS2;RPS3;CLSPN;TAF10;GFPT2;NEU2;PSMD8;POMT2;FARSB;UBE2Z;PSMB10;RNF5;CPB1;RELA;PCNA;PSMC5;WDR5;TUBA3C;MRPL10;TUBB8B;EDEM3;TRIM25;DPH2;TUFM;MRPL44;NSMCE2;IKBKE;H3C6;MDM4;CSF1;TUBA1C;GBA;GNAQ;H2BC18;B3GNT8;BCL10;EARS2;TTLL8;COPS8;CBX2;H2BC7;H3C14;PIAS3;FARSA;FBXO44;PSMD5;CDC34;IGFBP3;C1GALT1C1;RPA1;PPP6R1;STAMBPL1;RPL23A;DOHH;ADAMTS3;RNF135;PFDN1;TUBB1;CTR9;SMAD7;MRPL4;NUCB1;ADGRF5;USP20;B3GLCT;TOMM70;SPTBN4;FBXO7;DOLK;BST1;YOD1;SPCS2;SERPIND1;RPS28;CCT4;RPS13;DPH3;FBXL3;SSR3;FBXL20;F8;GNB4;B4GALT5;GALNT17;TECTA;GALNT5;MPI;PIAS4;SRP68;COMMD3;TRAF6;GCNT4;CD59;MXRA8;MRPS11;RGS9;H4-16;TBCB;UBE2I;PTRH2;CTSC;H2AW;NTNG2;SHPRH;TPST2;USP17L8;NDUFA13;CTSD;RAB26;PSMD7;PSMD12;TSHB;ETF1;DRG2;EIF4H;SPTBN2;MRPS17;FBXL19;TMEM132A;DPH5;PROS1;SBSPON;RPL9;CKAP4;CGB3;TRIM28;MBTPS1;BET1L;ASB15;TUBB6;CISH;TNKS;RPL13A;LYPD2;RRAGA;RPL31;SUMF1;EXOC8;MSRB1;UBE2T;SPG7;PIGA;DCTN1;TTLL13;NEGR1;KDM8;IL33;TUBA4B;GOLM1;ATP5PO;APLP2;OS9;MRPS28;UBC;MSRA;GALNTL5;FN3K;UBE2C;APCS;NR4A2;UBA2;UBE2K;DDA1;EXOC7;SRPRA;BMI1;MT-ND6;GNA11;DDB2;AMTN;AIMP2;RAB42;CTSZ;LMAN1;CD52;ARSF;SPP2;RAB3C;SUCLG2;REN;COX4I1;HIPK2;ALG8;RAET1L;UBE2D1;CASP8AP2;EPAS1;TUBA1A;ATXN3L;H2AC18;RPL7A;SEC61B;THSD4;CUL3;NANS;UBE2J2;FEM1C;TRAPPC1;MATN3;PPP6R3;PSMA7;SPSB1;ODAM;RPS16;PSMC6;RPLP0;PPARGC1A;KDELR3;RAB27B;DAXX;BTBD6;FBXW5;ACE;JMJD4;CTSH;MEN1;WSB1;RAB21;MRPL35;RPS27A;SENP2;SENP1;COPB2;MRPL23;OTUD3;SIAH1;AGBL5;LMAN1L;RPL39L;CSF2RA;NEU3;RPS4X;PSMB11;ASB14;OTUD5;MUC15;CCNE2;ADAMTS18;FUOM;ETFBKMT;HERC2;NAPG;MAVS;FBXL7;PMM1;INHBC;DCUN1D4;TPGS2;ASXL1;CPE;GALNT8;CHST10;ADAM10;HDAC3;RPL24;CCT7;CARS1;EEF1B2;POFUT2;H4C1;GSPT2;THY1;RNF144A;CPB2;ZBTB16;EIF3M;PSMA1;LY6G6D;SEC61A1;SFTPA2;TIMP1;TUBB3;EIF3B;KLHL3;SERPINA10;ACTL6A;GAS6;USP17L4;AR;H4C5;DPAGT1;TSFM;PSMA3;PSMA8;TIMM17A;SDC2;RPS9;ADAMTSL3;FBXO40;H4C14;NCOA2;GNG11;SENP5;COMMD10;NTNG1;LSAMP;FAM20C;ELOC;RAB19;SAE1;SMDT1;KARS1;ZRANB1;USP49;CCDC59;RAB2B;KDELR1;PIGT;PSMB4;ASPH;PFDN5;ADAMTS20;PRKN;COX5B;ARSK;CSNK2B;MRPS33;ACADSB;TTLL7;PSME2;ANPEP;GNG13;COPS6;ING2;SATB1;CCT6B;NPLOC4;H2AC16;EEF1A1;MRPL38;H2AC17;SPTBN5;ANK1;CDH2;PIGN;CD109;BRCC3;PIGB;NR5A2;TUBA4A;QSOX1;DNMT3B;PSMC1;NR3C1;NAPB;POMT1;TUBAL3;CARS2;H2BC6;MRPL40;GFM1;RPL41;RAB9A;VHL;FBXO10;MUC4;ME2;RHOT1;RNF103;B4GALT2;RPL23;SSR2;RPS14;GSN;SUMO1;ZC3H15;DCAF17;H2AX;H2BC1;B3GNTL1;RECK;OGDH;B3GNT5;FGG;TTF1;ADA2;BDH1;LY6D;DYNLL2;MRPL22;USP17L27;NUB1;RPS15A;GNA14;MICU2;METTL22;DPH6;MGAT2;ACE2;MSRB3;USP17L30;MPDU1;MT-RNR2;PIGL;TTLL4;GPR119;RPS3A;RAB40A;RAB40C;COPG2;H2BC9;WDR48;INS;MSRB2;LARGE1;OPA1;USP33;POMK;B3GNT9;GGCX;GNAT3;MRPS15;NUP210;LAMB1;ATP5F1B;NSF;EVA1A;HGS;ARG2;SYVN1;RPL3L;ST8SIA2;APOA2;USP44;SMC1A;GNG8;UBE2L6;STX1A;MBOAT4;ARSJ;CCP110;BIRC2;MAN1B1;CCDC8;ALB;DCTN3;SCMH1;LDHD;CTBP1;MRPS6;DOLPP1;SEC22B;PRELID1;BIRC5;USP9X;PIGV;GMPPB;ADAMTS15;COMMD2;CCNA1;COMMD4;CS;COG3;NAPA;RIOX1;SNCA;COPZ2;DNAJC3;DYNC1I2;HDAC4;MTIF3;PSMC3;RPL22L1;SRP72;BIRC3;MT-CO1;RPL6;CDX2;CSNK1D;DLD;ENGASE;ANKRD28;RPS18;GCNT3;RAB44;PSMD11;MT-ATP6;RAB3B;PPARA;RNF152;NSMCE3;TNC;NARS2;H2BU1;MAN1A2;STC2;RNF20;ADAMTS9;NUP98;MAP3K7;PSMD14;XRN2;CCT6A;TIMM9;RPL11;EIF3I;COMMD1;GPIHBP1;COPS3;SLC30A8;KDELR2;EIF3G;NUS1;RPL7;EEF1G;PIGX;ARSL;FOXK1;FOXL2;RPL37A;MBD1;GALNT2;KIF5B;ALG9;ST6GALNAC3;TUBB2A;MUC6;ALG12;ICMT;TBCC;MUC1;FECH;RPS4Y2;LYPD6B;TRAM1;RPS17;RPL28;NUP188;H2AB1;FOLR2;MGAT1;AMBN;IGFBP4;USP8;NUP37;MRPS18C;LARGE2;MT-ND1;ALDH2;CALCA;RAB35;MRPL50;NUP42;ACTR5;VCP;RPL36AL;MTFMT;PNPLA2;APOL1;LRRC41;GALNT6;SPARCL1;H2BC15;ST3GAL6;PSMB7;RPL5;SLC35A1;OXCT1;BAP1;FBXL18;GPS1;GALNT10;NPL;USP25;GCSH;NOP56;MCRS1;H2AC21;EIF3F;WFS1;MRPL19;USP10;FBXW2;RPL37;YME1L1;AXIN1;GFM2;SLC25A5;NR1H2;RAB5A;LRR1;MFGE8;RPLP1;GOLGA2;COPA;F2;FBN1;TMEM115;H4C6;ASB1;TULP4;ARRB2;MUC3A;AAAS;H2BC14;CDC20;VBP1;TTLL3;IDE;ALG3;A4GNT;TTL;RAB25;CSNK2A2;CEACAM7;UBE2W;GALNT7;RPS10;PSMD2;USP47;GALNT3;PABPC1;KBTBD6;COG7;DHDDS;RAD23A;PIGG;HLA-A;SVBP;NUP155;RAD23B;RPS2;UGGT1;SMC5;CTSG;MRPS18A;SSR4;RWDD1;SMC3;UQCRC2;RAB33A;HARS2;SLC30A5;PSMA5;SEC23A;EEF1D;CCDC22;TWNK;PLG;GLUD1;MRPL14;H2BC17;RAB1B;ALG5;SEC61G;SHMT2;RPL15;GALNT12;GRIA1;SNCAIP;NOP58;RPL26L1;RPLP2;NDUFAB1;NDUFB6;CST3;METTL21A;MTRF1L;NUDT14;TIMM10;RPL21;TADA2B;RNF40;PIGW;USP28;SFTPD;ALG13;H2BC8;KTN1;RPS15;MARCHF6;MLEC;H4C12;FUT8;MMP2;GAPDHS;GLB1;KEAP1;IGFBP7;SOCS2;ENPEP;B4GALT1;TRAPPC3;ADAMTS7;B3GALNT2;KLHL2;PLET1;TRAF3;RIOX2;PEX14;UBE2S;UBB;RNF123;MRPS30;ISL1;TBC1D20;FBXO4;PIAS1;RWDD3;UCHL3;USP22;TRRAP;ZBED1;ASB6;USP13;AREG;ITM2B;TNFAIP3;STAT3;TRAPPC9;ARL2;AURKA;PTCD3;DCUN1D3;GALNT9;CCT5;KLHL25;SKP2;USP26;AARS2;DBT;DYNC1LI1;WSB2;MVD;MRPL43;RAB41;EIF3L;FBXL12;USP24;ART3;ADORA2A;AP3M1;DCUN1D2;RAB20;ST6GALNAC4;USP17L13;ADAMTS17;EEF2;P2RY2;XPC;PSMB6;VDAC3;SOCS3;USP17L2;LTBP1;PSMB8;RAB8B;ATP5PF;NR5A1;CAMKMT;RPL27A;VDAC2;EIF4A1;RAB10;SAA1;TCF7L2;OTUB1;TP53BP1;TGFBR1;SLC34A2;MMP1;TDG;MRPS5;RAB14;KLHL5;FBXL16;EIF2AK2;MRPS23;PPA2;USP17L22;ARF1;UBA1;PDCL;JMJD6;APEH;FBXL8;ALG1;RARA;GGA3;TUBA1B;ARSD;MT-ND2;EDEM2;H4C15;BTRC;ADAMTS8;GNG5;ECH1;EIF2B1;GFUS;NUP43;PGM3;TGFBI;ALPG;TRMT112;CHST8;CEACAM5;TBCE;ELOB;FEM1B;PSCA;CNIH2;BRCA1;PSMA2;UBA52;NPPA;THSD1;LMAN2;GHRL;NADK2;SATB2;TFAP2A;TFAP2C;SNX3;UBE2G1;FSTL1;PRKCSH;RPS7;CNIH3;RPL8;GOSR1;UFD1;RPL18A;MRPS25;PARP1;BLM;USP17L11;SFTPA1;SP3;SKP1;FBXW12;MRPL20;TAB1;SLC35C1;COX5A;MAN2A1;FBXO32;PSMF1;USP17L15;MEPE;B3GNT3;SPP1;RAB18;NUP35;ARFGEF2;KLHL13;PAF1;PIGP;H2AC14;CSF2RB;RPL18;UBE2F;RPL12;MDH2;RTN4RL2;ACAT1;PPA1;THBS1;TTLL9;MRPL51;ADRA2C;SUDS3;GNG3;CNTN5;JMJD7;ARRB1;TSPAN14;USP2;NOD1;PSMC4;PALB2;PSMB5;BPIFB2;RAB1A;ST6GALNAC5;TRIM4;PGA4;PDK1;SAFB;SSBP1;RAB31;PSMC2;MIA3;UAP1;DCAF13;SPTBN1;RPS11;MOGS;RTF1;WRN;MDC1;CANX;KIFC3;CBX4;PPARG;DCTN5;MRPS35;DCUN1D1;LYZ;LIPT1;RAB13;EIF2B4;FBXO9;CBX5;GNG7;POMGNT1;KIF5A;OMA1;RING1;COG1;PSMD1;RBBP5;FCSK;NUP62;DYNLL1;TMEM129;NAT8;SFTPC;FBXL15;B4GAT1;TFAM;RPS27;STAR;H3C11;LAMC1;KLHL42;H2AC15;BET1;APH1B;CCNA2;ST3GAL2;UBE2N;EXOC2;SPTA1;GCNT7;RHOA;FUCA1;EIF4EBP1;GCNT1;SCG3;ADAMTS16;TTLL10;ASB3;HSD17B10;MT-CO2;PLA2G7;ADAMTS5;RCCD1;RGS11;APOE;MRPL24;H2BC5;GOLGB1;ST8SIA4;KAT2A;LYPD3;STAM;ADAMTS6;FSHB;FBXL4;CTNNB1;FBXW11;VCPIP1;GNA15;MARS1;LARS2;LARS1;PRKDC;CETN2;USP17L28;AGTPBP1;KLK1;GRP;B3GNT4;ADRM1;MRPS2;H4C13;FFAR4;NDUFV3;AGBL3;DMBT1;USP17L10;PRSS23;KIF13A;MUC5B;TUBB8;ASB11;ST8SIA3;TRAPPC6B;GSPT1;SEC31A;TUBB2B;MAN1C1;RPS8;PCCB;TIMM22;GNGT1;HIF3A;GNB5;COMMD8;PEX5;POM121C;EIF2B3;TXN;PSME4;YY1;H3C13;DPM1;RAB6A;RAB6B;TRAPPC10;L3MBTL2;KLHL21;VAMP2;SEMG1;ATP5F1C;TRAF2;PARS2;UBE2E3;USP17L12;PROC;TUBA8;ACTR1A;MGAT4C;ARF5;GALNT11;RPSA;SRP14;PLAUR;MT-RNR1;MRPL54;HLTF;USP37;WAC;APOB;AGBL4;HCFC1;APC;LY6K;ASB16;LYPD4;SEM1;PFDN2;ST8SIA6;ACTB;AURKAIP1;FOXO4;PAPPA2;COPE;MME;PRL;NEU4;COPB1;H2BC21;H2AC11;DCTN4;SEC11A;PIGU;MRPL21;SIN3A;SUMO2;USP14;PGR;CCNF;USP17L26;UCN;ADRB2;LYPD5;HSPA8;ULBP2;YARS2;MRPL37;H2BC4;USP16;RPS5;UBE2Q2;SQSTM1;HDAC2;STT3A;MRPS36;CNTN4;VARS1;DERL2;KBTBD7;CDK1;CSNK2A1;MBD5;DCAF16;PDIA3;KLF4;HRC;CUL2;HARS1;SPCS3;AHSG;UBE2A;TUSC3;MRPL13;CALU;STX17;ADAMTSL4;NGLY1;PUM2;ARFGAP3;DYNC1LI2;MRPL47;UBD;FFAR1;PROZ;ABRAXAS2;ANKRD9;RPS20;MAN1A1;DNMT1;RAB8A;PGA3;GNGT2;PGA5;GNB1;TSPAN5;MYO5A;FOLR1;UGGT2;TOP1;VDR;FOXK2;GADD45GIP1;ST6GALNAC2;ADAMTS19;KIN;ALDH1B1;EEF2KMT;ARFGAP1;ASGR1;CAPZA1;USP30;AFP;F7;KCTD6;CREBBP;EIF1AX;SRPRB;TGFB1;NTM;CLPX;WRAP53;GNG2;KLK13;COMMD5;ATXN7;SFTA3;ZDHHC2;TP53;NSMCE1;RPL32;USP42;MRPL49;B4GALNT2;MRPL53;NDC1;MUC7;DPP3;FN1;FBXO15;COPZ1;FKBP9;HDAC7;CCT2;CHD3;FBXW8;RPS6;NAGK;EIF2B2;SLC25A6;BMP4;GALNT15;MTIF2;ARSB;SPRN;RGS7;TF;VCPKMT;PIGF;FBXO31;MRPL17;FKBP8;EDEM1;RAB37;WDTC1;CUL4A;RPL27;GALNT1;ASB2;PIGM;RPL26;H3C2;LEO1;ALG6;RBX1;TFAP2B;KNG1;HIF1A;SHISA5;UBA3;PMPCA;NUP153;CD55;COPS4;OTUB2;MUC17;H2BC11;PENK;EIF3C;MRPS34;ST6GALNAC6;PIAS2;SMAD3;TUBA3D;B4GALT3;ADRA2A;H2BC13;RPL13;SEC22C;TTLL6;ALG10;YKT6;GNG12;MUC5AC;UQCRQ;ADAMTS12;PCSK9;UCHL5;USP17L17;PAX6;MRPS14;TBCA;MRPS24;EPRS1;LIPT2;RAB27A;RAB36;EIF3J;AURKB;COPS5;ASB7;RPS26;COP1;POM121;ADAMTSL1;EXOC4;STARD7;BGLAP;CPA3;PIGQ;CYLD;NUP54;MRPS31;SPSB4;TUBA3E;PEX12;ALG10B;EIF5;PDHA1;ARSI;EIF3D;F5;VWA1;MRPL32;RBBP7;MRPL18;DLST;HSPG2;CES1;H2AC4;MRPL3;RAB11A;RAB3A;FBXO6;RNF7;ACHE;RPL17;NR1H3;ABRAXAS1;LY6H;RPL38;RABGGTB;TSPAN33;RPL36A;RPL10L;CLPP;PIGH;LEP;TTLL5;GH1;TRIM27;STAG2;PFDN6;AARS1;ST6GALNAC1;SIAH2;PEX2;MRPS26;USP17L21;B2M;KLK2;CHST4;IAPP;TNKS2;USP5;GARS1;PRND;OTUD7B;RIPK2;F9;EXOC3;DARS2;ACTR10;OTOA;ALG2;CDC73;USP17L24;CAPZA2;CHCHD1;PHC1;CHGB;DCAF4;RAET1G;MTA1;UBXN1;RAB40B;UBE2D3;PCSK1;IGFBP5;COPS7B;SFTPB;LMCD1;NUP58;FBXO30;INO80D;PIGZ;DCAF8;PSMA4;SRP54;LIAS;TRIM13;ALG14;ASB8;LONP2;WARS2;EID3;NRN1;INO80B;UBE2R2;ST8SIA1;TTLL1;PSMD10;ST6GAL2;FSTL3;H4C4;AGBL1;INCENP;SRP19;UBE2M;GIP;ARFGAP2;CUL9;SPTAN1;GALNT4;MGAT4B;H4C8;CTSA;KLHL20;FBXO27;ATP6AP2;EIF5A2;RPS23;RNF168;OBSL1;MRPL41;H2AC6;SENP8;NDUFV1;CHRDL1;ADAMTS10;DERL1;PRKACA;NLRP3;AMER1;H4C2;CMAS;MRPL48;FBXW9;PHC2;RAD52;LYPD1;CDC25A;ESR1;NEDD8;GALNTL6;SRP9;NPM1;DNMT3A;SAR1B;RARS2;CGB5;SPON2;USP19;GPC3;UBE2E1;MAGT1;RCE1;ST3GAL1;DCTN6;SEC23IP;GOSR2;RNF181;PCMT1;DTL;CAPZB;OGT;SRD5A3;SEC24A;PMM2;KDM1B;ADAMTS13;MRRF;SKIV2L;P4HB;NEU1;INO80E;THSD7B;MRPL46;MRPL45;VASH1;USP17L5;SEC61A2;FUT3;ETFB;UBE2H;SPON1;JOSD2;RAB5B;ADAMTSL5;COPG1;ALDH18A1;CMA1;RAB17;USP17L19;EIF2S3;AGT;ADAMTS14;IGFBP6;PSMD4;PSMB1;BTBD1;ASB13;H2BC12;MRPL11;EXOC1;LMAN2L;INHBB;APOA4;BARD1;MRPL57;INO80;RPL36;IGFALS;DPP4;MCFD2;SPSB2;MRPL33;C3;GPLD1;CCT8;MRPS12;TBCD;CHCHD2;DHPS;ARSG;EIF3H;DDOST;TTLL12;UMOD;GMPPA;WDR61;MRPL34;RAB3D;ASB17;DYNC1I1;TNIP1;ATP5PD;NOTUM;H2AC1;MUC20;SSPOP;DDB1;SP100;EIF4E;ACTR8;TMED10;DAG1;HSPD1;TMED7;CLTRN;EIF4G1;PSMB3;SPSB3;CDCA8;NCSTN;SUZ12;STAG1;GGA1;RPL35;ALG11;SUMF2;PSMB9;GNG4;MRPS7;PIGO;IGFBP1;PDIA6;STAMBP;SEC11C;RPS19;DYNC1H1;ADORA2B;EEF1A2;CGA;ERO1B;LMO7;H2AZ1;EIF3K;VNN1;ASB12;MRPL36;NUP88;USP17L25;USP17L18;PEX13;SERPINA1;CDKN2A;NCOR2;H2BC12L;SMAD2;MIA2;NICN1;TOP2A;PARK7;MRPL30;NUP214;SLC34A1;MGAT5;DRG1;GNB3;RPS27L;RORA;ITIH2;ADAMTS4;FBXL22;MRTFA;CHML;MDGA2;DMP1;ALPL;RPS29;COPS7A;ADAMTS1;CUL5;RPL34;RAB4B;MGAT3;FBXW7;USP48;RAB30;DPH7;OXA1L;XRCC4;RAB5C
115	R-HSA-8957322	Metabolism of steroids	R-HSA-556833	True	True	0.459254	0.172382	3.73372	0.7624	PLPP6;CARM1;ACACA;CYP8B1;FDX2;SLC10A1;NR1H4;ABCB11;HSD11B1;ACOX2;AKR1C3;CYP39A1;CYP24A1;ACOT8;PTGIS;SUMO2;TSPO;HSD17B12;SRD5A2;HSD17B11;CUBN;CH25H;STARD3;NCOA6;IDI2;NCOA2;CYP46A1;CYP19A1;CYP21A2;SLC51B;POMC;CYP7B1;HELZ2;OSBP;NFYB;TM7SF2;KPNB1;SLC10A2;SREBF1;HSD11B2;INSIG1;AKR1C4;ALB;SEC24D;CYP11B2;OSBPL3;NSDHL;RXRA;STARD6;MSMO1;FASN;OSBPL6;IDI1;FDFT1;LRP2;CYP11B1;DHCR24;TSPOAP1;OSBPL1A;SCD;SLCO1B3;MVD;ELOVL6;CYP2R1;AKR1C2;TBL1X;HSD3B7;STARD5;AKR1B15;SP1;SREBF2;HSD17B14;HSD17B2;CYP27A1;EBP;CYP17A1;HMGCS1;SLCO1B1;LDLRAP1;LHB;GC;MED1;STS;HSD17B4;PPARA;PIAS4;VDR;INSIG2;RAN;SCP2;AKR1C1;TGS1;NFYC;HSD3B1;CYP7A1;FDPS;AMACR;UBE2I;CREBBP;FDXR;HSD17B1;LGMN;ABCC3;HSD3B2;CGA;OSBPL9;CHD9;PMVK;CYP51A1;OSBPL7;SEC24B;SLC51A;SAR1B;CYP27B1;LBR;DHCR7;SLC27A2;HSD17B7;SMARCD3;CYP11A1;SEC23A;ARV1;SC5D;NFYA;MVK;MTF1;SEC24C;ACAT2;HSD17B3;OSBPL2;SLC27A5;STARD4;AKR1D1;ACACB;SQLE;MBTPS2;LSS;SERPINA6;FABP6;AKR1B1;SRD5A1;SRD5A3;SEC24A;GPAM;FDX1;HMGCR;STAR;MBTPS1;SCAP;STARD3NL;GGPS1;BAAT;NCOA1;SLCO1A2;TBL1XR1
116	R-HSA-196854	Metabolism of vitamins and cofactors	R-HSA-1430728	True	True	0.434091	0.142366	2.82057	0.788532	COQ7;RETSAT;DCAKD;ACACA;PARP14;BTD;LMBRD1;CBLIF;CYP8B1;GSTO1;FOLR2;COQ9;SLC22A13;TPK1;AMN;GPC6;AKR1C3;NADSYN1;ACO1;VNN2;PTGIS;PTS;PDSS2;COQ4;GPC5;PARP6;PANK4;LPL;GPC2;THTPA;MMACHC;MOCS3;APOA1;SDC2;AKT1;SLC25A19;APOA2;APOA4;PCCA;ENPP1;APOE;LRP12;ABCC1;RFK;SLC5A6;GPHN;SLC46A1;PDXK;PARP10;MTHFD2;SDC3;DHFR2;SLC19A2;NNMT;MMADHC;PDSS1;NADK;AKR1C4;PNPO;HLCS;FASN;NT5E;SLC25A42;ENPP2;TCN2;MMAA;SHMT1;NAPRT;VKORC1;AOX1;LRP2;PARP4;VKORC1L1;PANK3;LRP1;GCHFR;SLC19A1;ALDH1L1;CD320;SDC1;TCN1;PPCDC;COQ5;MOCS1;COQ2;LDLR;MCCC1;CALM1;DHFR;BST1;NMNAT3;SLC52A2;MCCC2;SLC5A8;COQ8A;BCO2;MTRR;MTR;APOM;RNLS;COASY;ABCD4;SLC52A1;LDLRAP1;LRP8;QPRT;MTHFD1L;MTHFD2L;CD38;PARP8;PARP16;SLC25A16;MTHFR;PARP9;NAXE;BCO1;PCCB;NMRK2;NAMPT;AKR1C1;PDZD11;PRSS1;APOC2;APOC3;LRP10;SPR;SLC25A32;RDH11;FPGS;UBIAD1;RBP1;NMNAT2;HSPG2;TTR;COQ8B;VNN1;IDH1;COQ6;MTHFD1;ACP5;AASDHPPT;NUDT12;PRSS3;PNLIP;GPC1;RBP4;PANK1;NMNAT1;MMUT;GPIHBP1;SLC23A1;SLC23A2;ENPP3;GPC3;SLC52A3;CYB5A;TTPA;NAXD;PRKG2;NOS3;CTRB2;PC;SHMT2;ACACB;CYB5R3;MMAB;APOB;SLC2A3;PPCS;MTHFS;HSP90AA1;NFS1;MOCS2;SLC19A3;PANK2;LRAT;AKR1B10;NUDT8;FLAD1;MOCOS;ALDH1L2;COQ3;GSTO2;GCH1;SLC2A1;PTGS2;GPC4;NADK2;CTRB1;PLB1;AGRN;RBP2;SDC4;CLPS;NMRK1;CUBN
117	R-HSA-1592230	Mitochondrial biogenesis	R-HSA-1852241	False	True	0.512877	0.138882	2.5858	0.731059	CARM1;IDH2;GLUD2;NRF1;ATP5PB;ATP5F1A;ATP5F1B;MAPK11;PRKAB2;ATP5PO;HSPA9;PPRC1;CYCS;MTERF1;NCOA6;NCOA2;SIRT5;MEF2C;CHCHD6;DNAJC11;MT-ATP8;HELZ2;GABPB1;SIRT3;TFB1M;PERM1;TMEM11;TFB2M;CRTC1;PRKAG3;RXRA;ATP5MF;MICOS10;ATP5PD;POLRMT;CAMK4;PPARGC1B;PRKAA2;GABPA;CALM1;ATP5MC2;USP46;ATP5MG;MAPK12;TBL1X;CRTC2;MAPK14;PRKAG2;PRKAG1;MTX2;PPARGC1A;ATP5ME;ACSS2;SSBP1;MED1;MT-ATP6;PPARA;ATP5PF;ATP5F1D;IMMT;TGS1;ATP5F1E;APOOL;NCOR1;CREBBP;MICOS13;NR1D1;SIRT4;CHD9;SOD2;CHCHD3;MEF2D;CREB1;ATP5F1C;SMARCD3;ATF2;PRKAB1;SAMM50;TWNK;MTX1;GLUD1;ATP5MC3;ALAS1;TFAM;HDAC3;HCFC1;ATP5MC1;POLG2;DMAC2L;CRTC3;APOO;NCOA1;ESRRA;TBL1XR1
118	R-HSA-9837999	Mitochondrial protein degradation	R-HSA-392499	True	False	0.508409		2.65836		SPG7;IDH2;HADH;ALDH18A1;ATP5F1A;ATP5F1B;MRPS10;ARG2;ACO2;MT-ND1;ALDH2;HSD17B10;ATP5PO;TIMM17A;MT-CO2;HSPA9;PMPCA;ECI1;OXCT1;SMDT1;MT-ND6;COX5A;AFG3L2;LDHD;CHCHD2;IARS2;UQCRQ;YME1L1;SUCLG2;COX4I1;SLC25A5;COX5B;PDHB;ACADSB;PRELID1;DBT;MDH2;ATP5PD;HTRA2;ACAT1;CS;IDH3A;HSPD1;OXSM;LONP1;TRIAP1;MRPS2;MRPL12;MT-CO1;NDUFV3;APP;DLD;STARD7;PDK1;SSBP1;MT-ATP6;ATP5PF;NDUFV1;PCCB;TIMM22;PRKACA;ALDH1B1;ACAD8;ME2;PDHA1;MRPL32;NDUFA2;CLPX;TIMM9;NDUFA13;OGDH;BDH1;NDUFS1;ATP5F1C;UQCRC2;MICU2;MT-ND2;OMA1;TWNK;GLUD1;HMGCS2;CLPP;ECH1;SHMT2;ALAS1;TFAM;NDUFB6;SLC25A6;MT-ND5;STAR;FH;FECH;OPA1;TIMM10;ACOT2;NADK2;NDUFS3;ATP5MG
119	R-HSA-1268020	Mitochondrial protein import	R-HSA-9609507	False	False	0.55243		2.5159		TOMM7;BCS1L;CHCHD10;MTX2;SLC25A12;ATP5F1A;LDHD;CHCHD2;COX17;COX19;GFER;ATP5F1B;PITRM1;TOMM22;TIMM13;NDUFB8;SAMM50;FXN;COA6;GRPEL2;PMPCB;CYC1;TIMM22;TOMM40;MTX1;ACO2;TIMM17B;CMC2;TOMM5;TIMM44;TOMM70;DNAJC19;TIMM50;TOMM6;CHCHD7;TIMM17A;TIMM21;TIMM8A;TIMM8B;HSPA9;SLC25A6;COQ2;COA4;TIMM10B;CS;ATP5MC1;VDAC1;PAM16;IDH3G;HSCB;TAFAZZIN;CMC4;GRPEL1;PMPCA;HSPD1;SLC25A4;TIMM9;TIMM23;CHCHD3;TIMM10;CHCHD4;OTC;CHCHD5;TOMM20;SLC25A13
120	R-HSA-397014	Muscle contraction	R-HSA-Reactome Pathway	True	False	0.430329	0.133214	1.808	0.75253	KCNJ12;MYL11;KCNIP3;CAMK2G;NPR1;MME;CAMK2D;PAK1;NPPC;MYL7;MYL5;PAK2;CALD1;ACTC1;CACNA2D2;SCN11A;KCNK17;PLN;ALDH2;ITPR3;KCNJ4;TNNC2;CACNA1I;TNNT1;ATP1B2;ATP1A4;AHCYL1;TNNI1;MYL12A;SCN10A;SCN1B;ATP1A2;DYSF;KCNK7;MYL6B;SRI;FGF12;SCN5A;AKAP9;ATP1B1;ATP1B3;CASQ2;ATP2B3;ATP1A1;MYL6;MYL3;MYL1;NEB;DMPK;ATP2B4;ITPR2;KCNE2;WWTR1;CASQ1;KCNK1;ASPH;MYH6;ATP2B2;SCN2B;KCNK9;CACNA1H;SCN4B;ATP2A3;ATP2A1;GUCY1A2;ACTG2;CACNA1C;MYBPC3;TNNI3;HIPK2;KCNIP4;CAV3;MYH8;KCNK18;KCNK6;KCNE1;MYL12B;ITPR1;GUCY1B1;RYR1;DES;CALM1;ATP2B1;STIM1;KCNJ14;PDE5A;NPR2;FXYD2;KCNK2;KCNK15;RANGRF;VCL;ACTN3;DMD;VIM;FXYD4;CACNA1G;KCNIP2;KCNE5;HIPK1;RYR2;ACTN2;LMOD1;FGF13;FXYD3;KCNK13;FXYD1;NOS1;MYLK;SLC8A2;ORAI2;KCNH2;FXYD7;TRDN;SCN3A;ANXA6;PRKACA;ITGB5;TPM1;TNNT2;PXN;ORAI1;KCNJ2;TMOD4;SCN9A;MYBPC2;SLC8A3;CES1;CACNG8;CACNB2;KCND3;KCNJ11;ACTA1;GATA4;KCNK12;SCN7A;CACNG6;ANXA1;ATP2A2;TTN;FGF14;MYH3;SORBS1;MYH11;KCNE4;MYL2;SCN8A;CACNB1;TCAP;FXYD6;TLN1;CACNG4;TRIM72;TNNC1;TRPC1;KCNQ1;SCN3B;KCNA5;KAT2B;TNNT3;TPM3;TBX5;KCNK4;TNNI2;SLN;ITGA1;ABCC9;KCNIP1;SCN4A;CLIC2;SLC8A1;TPM2;KCND2;MYL4;KCNE3;SORBS3;TMOD2;MYL9;TPM4;SCN1A;CORIN;TMOD1;RYR3;FGF11;KCNK5;TMOD3;KCNK10;NPPA;CAMK2A;FKBP1B;NKX2-5;MYL10;MYBPC1;KCND1;KCNK3;CACNG7;ANXA2;ACTA2;ATP1A3;CAMK2B;GUCY1A1;SCN2A;KCNK16
121	R-HSA-9024446	NR1H2 and NR1H3-mediated signaling	R-HSA-9006931	False	True	0.587195	0.183472	3.59675	0.731059	NCOR2;NR1H3;RXRB;PLIN1;PLTP;KDM1A;ANGPTL3;ARL4C;RXRA;FASN;CETP;NR1H2;APOC2;MYLIP;TNRC6A;ABCG5;SCD;APOC1;FABP6;NCOR1;APOC4;HDAC3;EP300;KDM1B;APOD;ABCG8;AGO3;GPS2;APOE;AGO4;KDM4A;TNRC6C;NRIP1;ABCG1;AGO2;TBL1X;EEPD1;KDM3A;TNRC6B;AGO1;PCK1;MOV10;UGT1A3;SREBF1;NCOA1;ABCA1;TBL1XR1
122	R-HSA-8951664	Neddylation	R-HSA-597592	True	False	0.410166		3.55881		CUL4A;KLHL3;FBXO11;KEAP1;ASB2;SOCS2;NEURL2;PSMD4;PSMB1;CCNF;BTBD1;ASB13;PSMA3;VCP;PSMA8;ASB3;DCAF4;CDKN1A;UFD1;RBX1;KLHL11;LRRC41;CUL4B;UBC;KLHL2;FBXO40;FBXO22;UBE2D3;HIF1A;UBB;COPS8;COMMD10;DCUN1D5;SKP1;UBA3;FBXW12;PSMB7;SQSTM1;COPS7B;ELOC;COPS4;DDA1;FBXL18;GPS1;PSME3;ASB5;FBXO4;FBXO30;FBXO44;PSMD5;DDB2;SPSB2;UCHL3;FBXO32;DCAF8;PSMA4;CUL7;PSMF1;KBTBD7;PSMB4;CCDC8;ASB6;CUL1;DCAF16;FBXW2;KLHL22;PSMA6;ASB8;CUL2;SOCS6;KLHL13;FBXL4;FBXW11;COMMD9;DCUN1D3;SKP2;KLHL25;LRR1;FBXO21;UBE2D1;ASB4;PSME2;EPAS1;BIRC5;UBE2F;PSMD10;ASB17;DCAF10;NAE1;COPS6;WSB2;NPLOC4;FBXO7;FBXW4;COMMD2;COMMD4;CUL3;GAN;COMMD6;DDB1;PUM2;FBXL12;UBE2M;DCAF11;UBD;FEM1C;PSMC3;CUL9;DCUN1D2;ASB1;COPS5;UBXN7;TULP4;ANKRD9;FBXL3;PSMB3;SPSB3;PSMC4;ASB7;PALB2;PSMB5;COP1;KLHL20;PSMA7;PSMB2;FBXL13;FBXO2;FBXL20;SPSB1;PSMC6;FBXO27;PSMD3;ASB11;PSMC1;PSMB6;SOCS3;PSMD11;ERCC8;OBSL1;BTBD6;PSMB8;FBXW5;SPSB4;PSMB9;COMMD3;SENP8;COPS2;PSMC2;HIF3A;COMMD7;AMER1;DCAF13;PSMD2;FBXW10;FBXO10;WSB1;VHL;ASB9;COMMD8;RPS27A;KBTBD6;KCTD6;FBXW9;PSME4;RBBP7;LMO7;KCTD7;MUL1;FBXL16;PSMD14;KLHL5;NFE2L2;KBTBD13;ASB12;NEDD8;DCAF17;COMMD5;DCAF6;COMMD1;FBXO6;KLHL21;RNF7;DCUN1D1;FBXO41;FBXL8;CAND1;PSMD6;COPS3;PSMB11;PSMD7;ASB14;PSMD12;FBXO9;NUB1;DCAF7;DPP3;PSMA5;UBE2D2;FBXL7;FBXL5;KBTBD8;DCUN1D4;FBXO15;CCDC22;PSMD1;RBBP5;FBXL19;BTRC;PSMD8;FBXW8;DTL;FBXL22;FBXL15;ELOB;ASB10;FEM1B;FBXO17;FEM1A;BRCA1;COPS7A;UBA52;ASB15;KLHL41;PSMB10;PSMA2;ASB16;KLHL42;CUL5;FBXL14;KLHL9;PSME1;SOCS5;SEM1;CISH;PSMC5;WDR5;FBXO31;PSMD13;FBXW7;ZBTB16;PSMD9;DCAF5;ASB18;PSMA1;WDTC1
123	R-HSA-9675108	Nervous system development	R-HSA-1266738	True	True	0.318697	0.162615	2.78597	0.798643	RPL28;PIP5K1C;DSCAM;UNC5C;RHOB;SCN11A;UPF3B;HOXA2;UNC5D;TUBA1C;EGFR;RPL36AL;FRS2;SRGAP2;CNTNAP1;HSPA8;SCN1B;RPS5;PSEN1;PSMB7;SCN5A;RPL5;HDAC2;COL5A3;EIF4A3;PSMD5;CACNB3;PTK2;TRPC5;CSNK2A1;RPL23A;HRAS;TUBB1;RPL37;CUL2;LIMK2;SCN4B;ARPC1B;RPLP1;ITSN1;SPTBN4;COL4A3;PLXNB3;EPHB3;ROCK2;GRB7;MYO10;EFNA4;NEO1;EPHA3;RPS28;RPS13;SEMA6D;AP2S1;RPS20;VAV3;SH3KBP1;ABLIM2;PLCG1;CNTN1;RAP1GAP;CSNK2A2;RPS25;DAB1;RPS10;POU3F1;ARHGAP39;EPHA4;PSMD2;TREM2;EGR2;PABPC1;SEMA4D;RDX;PRNP;PTPN11;DOK6;ERBB2;SRGAP3;MET;NCBP1;CYP51A1;RPS6KA4;CD72;CREB1;RPS2;MAG;CD24;MSI1;GFRA2;ARPC5;RPL32;PSMD7;CACNB1;EZR;PSMD12;TLN1;EFNA1;NRP1;PAK5;RPL14;COL6A6;TRPC1;ETF1;RPL22;PSMA5;EPHA1;SPTBN2;COL4A1;EPHA6;TRIO;RAC1;SRGAP1;PFN2;ARHGEF11;CDC42;MYH9;DOK4;RPS6;RPL15;RPL9;CHL1;RPL26L1;RPLP2;SCN1A;HSP90AA1;HMGCR;RPL19;SHC1;TUBB6;TYROBP;RPL10;PSME1;SEMA3A;RPL21;EFNB3;PSMD13;GJB1;DSCAML1;RPL13A;PSPN;PSMD9;RRAS;RPL31;RHOC;RPS24;EFNB1;RPL27;RPS15;CLASP1;PAK1;SHTN1;PIK3R2;LDB1;MMP2;EPHA5;RPL26;NRTN;CDK5R1;NFASC;NRCAM;UTRN;ABLIM3;TUBA4B;RBX1;RPS21;ROBO2;MYH14;UBC;MMP9;AP2M1;UBB;CXCL12;CACNA1S;ARPC3;PSEN2;PSME3;ISL1;RBM8A;DLG3;TUBA3D;SEMA7A;NCK1;EVL;EPHA2;RPL13;DPYSL5;ARTN;NCAM1;CDK5;NTN1;WWTR1;RET;ITGB1;DRP2;RPL3;CAP1;NCAN;CACNA1C;FYN;MSN;APH1A;TUBA1A;RGMB;RPL7A;YAP1;TEAD1;DLG1;ACTR2;HSP90AB1;DCX;COL5A1;EPHA10;PSMA7;RPS26;RPS16;PSMC6;RPLP0;SLIT3;PSMD3;COL4A4;RELN;PSMB6;IRS2;PSMB8;SCN3A;LHX4;MPZ;PIK3CD;TUBA3E;RPL27A;YES1;SRC;PLXNA3;RPS27A;AKAP5;LAMA2;SIAH1;CACNB2;CAP2;COL9A1;PDLIM7;RPL39L;L1CAM;SCN7A;PIK3R3;SEMA4A;ZSWIM8;DOK2;RPL17;RPS4X;PSMB11;SOX10;KIF4A;TUBA1B;SCN3B;PLXNA1;RPL38;ITGA5;TRPC3;RPL36A;EFNA5;RPL10L;ADGRG6;GRB2;ITGA1;SHC3;RPS4Y1;PLXNA4;CLTC;GAB1;ELOB;ADAM10;RPL24;MAGOHB;VASP;NUMB;SIAH2;PSMA2;UBA52;FES;NAB1;RPS12;GSPT2;DCC;ITGA2;FARP2;NRP2;LYPLA2;KRAS;PSMA1;ROCK1;SCN2A;PMP22;TUBB4A;TUBB3;RPS6KA1;CACNB4;COL5A2;NRAS;COL2A1;RPS7;KALRN;COL6A3;SH3GL2;RPL8;SMARCA4;ABL1;GFRA3;PRKACG;PITPNA;PSMA3;PSMA8;SEMA3E;RPL18A;CACNA1D;SDC2;RPS9;SLIT2;EFNB2;MYL12A;GRB10;COL6A1;SOS2;COL4A5;ELOC;NGEF;MBP;ITGB3;MYL6;MAPK7;KIF4B;NCK2;COL3A1;PSMA4;PSMF1;PSMB4;PIK3CB;SCD5;MAP2K1;SOS1;TRPC4;CSNK2B;ARHGAP35;PSME2;RPL18;PSMD10;ITGA9;RPL12;GFRA1;EPHA7;PSENEN;DNM2;ANK1;SPTBN5;EFNA3;SPTAN1;SREBF2;PSMC4;PSMB5;TUBA4A;PSMB2;PAK6;PTPRA;VAV2;ARPC4;PSMC1;FLRT3;RPS23;TUBAL3;TRPC6;ARHGEF28;RPL30;PSMC2;NAB2;PRKACA;RPL41;SPTBN1;RGMA;RPS11;ENAH;RPL23;PIK3CA;ITGA2B;RPS14;GFRA4;LYN;CLTB;CFL1;SLIT1;NTN4;LHX3;MYH11;ITGA10;DPYSL3;RPL29;RPS15A;UNC5A;ABL2;EFNA2;PSMD1;PLXNB1;PLXNA2;DOK5;SEMA6A;RPS3A;SDCBP;MYO9B;ALCAM;RPS27;UNC5B;LAMC1;RPL10A;APH1B;CXCR4;USP33;ROBO3;NCBP2;AGRN;MAP2K2;LHX2;EPHB6;SPTA1;LAMB1;RHOA;COL9A3;PAK2;CNTN6;ANK3;PSMB1;PSMD4;CACNA1I;FAU;LIMK1;RPL3L;GAB2;DOCK1;PFN1;ST8SIA2;AP2B1;SCN10A;GRIN1;PRKCA;RPL36;RASA1;VLDLR;KCNQ2;AP2A2;ST8SIA4;DNM3;GAP43;CASC3;DOK1;GRIN2B;RPL39;TUBB4B;PRKACB;DLG4;PSMA6;DPYSL4;SCN2B;CACNA1H;EPHB1;COL4A2;PIK3R1;ARPC1A;ANK2;PLXND1;MYL12B;SEMA5A;DNM1;RPS6KA3;GDNF;DAG1;PSMC3;RPL22L1;EIF4G1;AP2A1;PRKAR2A;PSMB3;UPF3A;ARPC2;CACNA1G;RNPS1;COL9A2;RPL6;NCSTN;CLTA;GIT1;CLTCL1;POU3F2;TUBB8;RPL35;EPHB2;TRPC7;RPS18;GSPT1;PSMD11;FGFR1;TUBB2B;PSMB9;RPS8;CRMP1;MAPK3;RPS19;CLASP2;TIAM1;RPL4;EPHA8;SPTB;PAK4;SCN9A;AGAP2;CNTN2;PSME4;LAMA1;COL6A2;MAGOH;PSMD14;PAK3;LHX9;ACTR3;RPL11;ROBO1;GPC1;WASL;KCNQ3;PSMD6;MAPK1;SCN8A;MYH10;RPL35A;RPL7;PPP3CB;EPHB4;RPL37A;RPS6KA6;COL6A5;RND1;ACTG1;TUBA8;RPS3;RPS27L;PTPRC;TUBB2A;RPSA;PSMD8;ARHGEF7;SCN4A;ITGAV;RPS6KA2;UPF2;PRKCQ;PRX;MYL9;GSK3B;RPS29;PSMB10;DPYSL2;RPL34;SEM1;RPS4Y2;ABLIM1;PSMC5;TUBA3C;HJV;RPS6KA5;ARHGEF12;ADGRV1;ACTB;RANBP9;PLXNC1;TUBB8B;RPS17;NELL2
124	R-HSA-112316	Neuronal System	R-HSA-Reactome Pathway	True	True	0.354698	0.20816	1.90336	0.807565	CAMK2G;GABBR2;EPB41L5;TSPAN7;KCNS3;KCNMB3;TUBA1C;ALDH2;CHRNG;PRKAB2;GRIA4;KCNJ4;NRXN3;SLITRK5;HSPA8;KCNC3;KCNK7;PTPRD;GLRA3;KCNA1;CACNA1A;CHRNA9;KCNAB3;ADCY2;CACNB3;HRAS;CHAT;TUBB1;KCNK1;KCNQ5;KPNA2;LRRC7;KCNK9;KCNAB2;KCNB1;KCNH1;PPFIA3;LIN7B;GABRA1;NCALD;KCNJ14;KCNA6;EPB41L3;AP2S1;KCNC4;NLGN1;NLGN3;GNGT2;KCNA2;GNB1;GNB4;PANX2;SYT2;GLS;MAPT;PRKX;NRG1;GNAI3;PPM1F;LRFN4;SNAP25;NLGN2;EPB41;SLC38A1;LIN7C;LIN7A;KCNA4;MYO6;CACNG8;GNG2;GABRA3;GABRA5;SLC22A1;CREB1;PRKAR1B;EPB41L1;CACNA1B;CACNB1;GLRB;ADCY5;IL1RAPL2;NRGN;FLOT1;MDM2;IL1RAP;KCNA3;ABAT;RAC1;NTRK3;ABCC9;LRRC51;KCNH8;GJC1;LRRTM4;GRIA1;MAOA;BCHE;GABRA2;SYT1;NLGN4X;PRKCB;PANX1;CASK;KCNK10;SYT10;TUBB6;SLC18A2;HOMER1;KCNK16;KCNMA1;DBNL;HTR3C;KCNJ9;CACNA2D2;SLITRK2;KCNJ1;TUBA4B;SLC1A3;PPFIBP1;LRTOMT;AP2M1;HOMER2;CHRNA6;GRIK2;GLRA1;CAMKK1;KCNF1;DLG3;TUBA3D;GABRA4;GABRA6;KCNJ15;GNG12;GABRR2;GRM1;GLRA2;SYT7;KCNH3;TUBA1A;SLC1A2;PRKAA2;CPLX1;GRIN3A;APBA3;CALM1;SLC32A1;GNG10;CHRNE;DLG1;KCNK2;KCNJ16;GNAI1;PRKAR1A;PPFIA4;KCNK13;TUBA3E;GNAL;SLITRK6;SRC;COMT;NAAA;KCNJ2;APBA1;SHANK1;AKAP5;KCNN2;CHRNA3;KCNB2;CHRNA7;CACNB2;RAB3A;KCND3;SLC6A1;KCNN1;ACHE;TUBA1B;SYN2;CHRNB2;PRKAB1;LRFN3;GNG5;FLOT2;SLC6A3;RIMS1;GABRR3;GRIA2;SLC5A7;GNAI2;PRKAA1;RTN3;HTR3B;KRAS;TUBB4A;TUBB3;UNC13B;RPS6KA1;KCNH4;ADCY1;GRIK4;HCN2;CACNB4;NRAS;ABCC8;KCNJ6;GRIN3B;PRKACG;KCNJ3;SLC6A4;HTR3A;DLG2;SLITRK3;ADCY9;GNG11;IL1RAPL1;KCNQ4;CAMK1;NPTN;HCN3;KCNS1;PPFIA2;PLCB1;HOMER3;DLGAP4;CACNG3;PRKAG3;SLC1A7;KCNG4;ADCY3;LRRC4B;TSPOAP1;PLCB3;GNG13;HCN4;GRIN2C;SYT9;CAMK4;KCNG2;KCNV2;CAMKK2;ADCY4;EPB41L2;SLC18A3;LRRTM2;GNG3;ACTN2;PRKAG2;KCNV1;TUBA4A;GNB2;LRRTM1;KIF17;PRKAG1;SLC6A12;TUBAL3;KCNH2;KCNMB1;SLC38A2;GABRG2;PRKACA;PICK1;DLGAP3;ADCY6;KCNN3;BEGAIN;KCNMB4;CACNA2D3;GRIK3;ARHGEF9;KCNJ11;KCNH7;KCNC2;ADCY8;SLC1A6;SHANK2;SHARPIN;GAD1;GLS2;GNG7;CHRND;KCNK4;KCNJ10;KCND2;NBEA;PDPK1;PRKAR2B;SLC17A7;KCND1;ERBB4;SLC6A13;CAMK2B;DLGAP2;KCNJ12;KCNJ8;LRRTM3;CAMK2D;KCNA7;GNAT3;KCNH6;LRFN2;PPM1E;GJD2;NSF;SYT12;KCNJ5;GABRG3;KCNK17;GABRB1;HCN1;DNAJC5;AP2B1;GRIN1;HTR3E;ARL6IP5;PRKCA;LRFN1;GNG8;KCNAB1;STX1A;KCNA10;KCNQ2;AP2A2;NLGN4Y;SYN1;PLCB2;GLUL;RASGRF1;GRIN2B;TUBB4B;PRKACB;DLG4;KCNS2;KCNN4;SIPA1L1;ADCY7;KCNK18;KCNK6;GRIA3;CHRNA2;GABRR1;RPS6KA3;KCNMB2;PRKCG;PDLIM5;CHRNA1;PTPRF;STXBP1;AP2A1;PRKAR2A;CACNA1E;GRIP1;NEFL;NRXN1;GAD2;GIT1;TUBB8;HTR3D;CHRNA5;CACNG2;KCNG1;CHRNB4;TUBB2B;GNG4;GABRB3;GNGT1;SLITRK1;MAPK3;GRIK5;GNB5;CHRNB3;GRM5;GRIK1;GRIP2;KCNH5;PPFIBP2;GABBR1;SLC22A2;KCNG3;SLC1A1;RASGRF2;GJA10;KCNQ3;VAMP2;MAPK1;GRIN2A;KCNC1;CHRNA4;APBA2;CACNG4;SLC6A11;ALDH5A1;SYN3;PPFIA1;KCNQ1;RPS6KA6;PTPRS;KCNA5;GABRQ;NRXN2;TUBA8;GNB3;TUBB2A;GABRB2;ARHGEF7;RPS6KA2;CAMK2A;SLITRK4;KCNK3;TUBA3C;GRIN2D;TUBB8B;DLGAP1
125	R-HSA-112314	Neurotransmitter receptors and postsynaptic signal transmission	R-HSA-112315	True	False	0.429277	0.182339	3.64592	0.785496	KCNJ12;TUBB4A;TUBB3;CAMK2G;CAMK2D;RPS6KA1;GNAT3;ADCY1;GRIK4;GABBR2;NRAS;PPM1E;HTR3C;NSF;KCNJ9;KCNJ5;KCNJ6;GABRG3;GRIN3B;TSPAN7;GABRB1;TUBA1C;CHRNG;PRKACG;PRKAB2;GRIA4;KCNJ4;KCNJ3;TUBA4B;HTR3A;DLG2;AP2B1;ADCY9;AP2M1;GRIN1;HTR3E;GNG11;PRKCA;GNG8;CAMK1;GLRA3;CHRNA6;NPTN;GRIK2;GLRA1;CHRNA9;CAMKK1;AP2A2;DLG3;PLCB2;PLCB1;TUBA3D;ADCY2;GABRA4;RASGRF1;GABRA6;GRIN2B;TUBB4B;CACNG3;PRKACB;HRAS;DLG4;TUBB1;KCNJ15;PRKAG3;GNG12;GABRR2;LRRC7;KPNA2;GLRA2;ADCY3;ADCY7;PLCB3;GNG13;TUBA1A;GRIN2C;GRIA3;CHRNA2;GABRR1;CAMK4;LIN7B;GRIN3A;PRKAA2;CALM1;RPS6KA3;CAMKK2;GABRA1;GNG10;CHRNE;NCALD;DLG1;ADCY4;PRKCG;CHRNA1;GNG3;KCNJ16;AP2A1;PRKAR2A;AP2S1;GRIP1;PRKAR1A;GNAI1;NEFL;ACTN2;PRKAG2;TUBA4A;GNB2;GNGT2;KIF17;GNB1;GNB4;GIT1;PRKAG1;TUBB8;MAPT;HTR3D;CHRNA5;PRKX;CACNG2;NRG1;GNAI3;CHRNB4;PPM1F;TUBAL3;TUBB2B;GNG4;TUBA3E;GABRB3;GABRG2;GNGT1;GNAL;PRKACA;PICK1;SRC;MAPK3;GNB5;GRIK5;CHRNB3;LIN7C;ADCY6;LIN7A;KCNJ2;APBA1;AKAP5;MYO6;CHRNA3;ARHGEF9;GRIK1;CHRNA7;GRIK3;CACNG8;GRIP2;GABBR1;GABRA3;GABRA5;GNG2;CREB1;ADCY8;RASGRF2;PRKAR1B;EPB41L1;MAPK1;GRIN2A;CHRNA4;GLRB;ADCY5;NRGN;CACNG4;GNG7;TUBA1B;RPS6KA6;CHRND;CHRNB2;MDM2;PRKAB1;GABRQ;TUBA8;GNB3;RAC1;GNG5;TUBB2A;GABRB2;ARHGEF7;KCNJ10;RPS6KA2;GRIA1;GABRA2;GABRR3;GRIA2;NBEA;PRKCB;PDPK1;CASK;CAMK2A;TUBB6;PRKAR2B;GNAI2;PRKAA1;TUBA3C;ERBB4;GRIN2D;TUBB8B;HTR3B;KRAS;CAMK2B
126	R-HSA-112310	Neurotransmitter release cycle	R-HSA-112315	False	False	0.578437	0.102197	3.59082	0.737697	GAD2;PPFIA4;GLS;GAD1;UNC13B;GLS2;SLC6A11;ALDH5A1;SYN3;PPFIA1;CHAT;SLC6A12;SYN2;SNAP25;SLC1A7;SLC38A2;ABAT;TSPOAP1;LIN7C;RIMS1;LIN7A;NAAA;DNAJC5;MAOA;SYT1;APBA1;HSPA8;PPFIA3;LIN7B;SLC5A7;SLC1A2;CPLX1;SLC1A3;ARL6IP5;CASK;SLC32A1;SLC17A7;SLC18A3;RAB3A;SLC22A2;STXBP1;SLC1A1;SLC1A6;SLC6A13;SLC18A2;STX1A;SLC22A1;SLC6A1;PPFIA2;SYN1;VAMP2
127	R-HSA-6798695	Neutrophil degranulation	R-HSA-168249	False	False	0.338506		3.60699		SLPI;MME;COPB1;TMEM30A;PGM2;PTPRB;METTL7A;SERPINB3;MANBA;VCP;CD177;HSPA8;TICAM2;GGH;AGPAT2;PSEN1;PSMB7;RAP2C;SERPINB10;KPNB1;SCAMP1;DEFA4;HBB;TOM1;FRK;ADAM8;MCEMP1;SLC2A5;CAPN1;LRRC7;OSTF1;STOM;LAIR1;SNAP23;TBC1D10C;S100A11;SLCO4C1;KCNAB2;CD93;PTGES2;AHSG;PLAC8;TCN1;YPEL5;SLC11A1;BST1;HK3;CMTM6;S100P;QPCT;CYFIP1;CD63;GOLGA7;DOK3;DGAT1;SNAP25;OLR1;COMMD3;RNASE2;CD59;MVP;PSMD2;BRI3;LGALS3;CTSC;ATP8A1;TTR;FGL2;ACAA1;ACTR1B;ACP3;CTSD;CTSG;DDX3X;CAND1;ARPC5;PRG3;ATP11B;AP1M1;PSMD7;SERPINB6;PSMD12;LPCAT1;LCN2;LAMP2;MGAM;FTH1;PSMA5;HP;CLEC12A;LAMTOR2;RAC1;ATP11A;ADGRG3;CAT;CCT2;PTX3;CRISP3;LAMTOR3;CKAP4;HSP90AA1;CST3;ARSB;CD33;STBD1;HRNR;TYROBP;NIT2;ATG7;P2RX1;PSMD13;PGM1;RAB37;RETN;HSPA1B;PRSS2;APRT;MLEC;EPX;DBNL;GLB1;LAMTOR1;GYG1;B4GALT1;NFASC;LILRA3;DEFA1B;C5AR1;PPBP;NFKB1;MMP9;HGSNAT;UNC13D;LTF;CD55;KCMF1;SIRPB1;CDK13;FCN1;PSAP;TNFAIP6;PFKL;CTSZ;LTA4H;ITGAM;SERPINB1;GM2A;PRDX4;MIF;DNAJC13;CR1;IST1;CAP1;GALNS;CD14;DYNC1LI1;IQGAP2;CD68;CFD;RAB27A;ITGAX;PLD1;PTAFR;ARHGAP9;CD47;ACTR2;HSP90AB1;CHI3L1;TRAPPC1;NDUFC2;MNDA;EEF2;PSMD3;CEACAM8;NME2;DNASE1L1;AOC1;IQGAP1;CD300A;NPC2;RAB10;CTSH;ARG1;BPI;BIN2;RAB7A;PAFAH1B2;FTL;CLEC5A;ADGRE5;RAB9B;RAB14;CPNE1;RAB3A;FCAR;TMBIM1;PRSS3;SNAP29;NCKAP1L;APEH;LAMP1;CRISPLD2;PADI2;PGAM1;GAA;VPS35L;SERPINB12;IRAG2;CAMP;ADAM10;PPIE;ALDOC;PSMA2;RHOF;ENPP4;TIMP2;B2M;TOLLIP;GNS;RAP2B;FLG2;AZU1;HSPA6;ROCK1;NRAS;ACTR10;DPP7;C1orf35;SIGLEC5;DOCK2;GDI2;PIGR;CREG1;CSTB;CPNE3;FCGR3B;PPIA;PDXK;ITGAL;CALML5;NFAM1;CXCR1;TCIRG1;HLA-C;TMEM179B;ELANE;CEACAM6;IMPDH1;TNFRSF1B;CANT1;LILRB2;RAB18;CSNK2B;NAPRT;ANPEP;CPPED1;ERP44;EEF1A1;SELL;S100A9;CAB39;CLEC4C;COTL1;DSC1;IMPDH2;VCL;STK11IP;SPTAN1;CTSA;CXCR2;TSPAN14;DSG1;BST2;QSOX1;DEGS1;SIRPA;RNASET2;MPO;ATP6AP2;DSN1;RAB31;CD58;PSMC2;PRDX6;ACLY;RNASE3;ARSA;CD44;ARMC8;FABP5;ORMDL3;NHLRC3;OSCAR;GSN;VAPA;LILRB3;GCA;VAMP8;LYZ;AGA;ADA2;FPR1;PLEKHO2;MMP25;GPI;ARHGAP45;TMEM63A;RAP1B;PYCARD;MMP8;MAGT1;HEXB;CD36;AMPD3;PSMD1;ATP6V1D;VAT1;DYNLL1;MOSPD2;SDCBP;PTPRJ;CYB5R3;HMOX2;ALAD;SLC2A3;GPR84;HVCN1;CEP290;HPSE;FPR2;CYBB;NEU1;ANXA2;CEACAM1;ADGRE3;SLC44A2;ORM2;CFP;ABCA13;DEFA1;RAB5B;CHIT1;RHOG;CYBA;GLA;PKP1;RHOA;MAN2B1;GHDC;FUCA1;FRMPD3;RAB24;JUP;GLIPR1;ITGB2;S100A8;ORM1;PSMB1;STING1;DNAJC5;FUCA2;ALOX5;PYGL;TLR2;TRPM2;DYNLT1;AP2A2;ATP8B4;CYSTM1;GUSB;C3;PRG2;S100A12;CCT8;CD53;C3AR1;TUBB4B;XRCC5;PECAM1;TARM1;FGR;IGF2R;DDOST;COMMD9;PYGB;SERPINA3;PTPN6;MS4A3;XRCC6;ALDH3B1;RAB3D;S100A7;DNAJC3;FOLR3;ILF2;C6orf120;ATAD3B;PSMC3;CLEC4D;HUWE1;STK10;RAP1A;FCGR2A;MAPK14;DERA;NCSTN;PRCP;PRTN3;PDAP1;FCER1G;SIGLEC14;CHRNB4;RAB44;PSMD11;GSTP1;TUBB;CTSS;CRACR2A;OLFM4;SLC15A4;MGST1;GRN;CNN2;NBEAL2;PA2G4;DYNC1H1;CXCL1;CEACAM3;AGL;FAF2;PSMD14;VNN1;ARL8A;IDH1;HLA-B;SYNGR1;RAB6A;HMGB1;CTSB;TXNDC5;TMC6;SERPINA1;PSMD6;MAPK1;CDA;DSP;SLC27A2;PTPRN2;KRT1;APAF1;ALDOA;SURF4;HSPA1A;SVIP;PTPRC;SRP14;PKM;ASAH1;PLAUR;ANO6;GMFG;ITGAV;UBR4;SIGLEC9;PRKCD;GSDMD;PNP;PGRMC1;ATP6V0C;DIAPH1;PGLYRP1;ATP6V0A1;A1BG;HEBP2;RAB4B;PLAU;LRG1;RAB5C
128	R-HSA-3000171	Non-integrin membrane-ECM interactions	R-HSA-1474244	True	True	0.562814	0.0838124	2.58105	0.731059	SDC3;LAMB2;COL3A1;ITGB4;COL11A2;COL4A4;COL5A2;LAMB1;COL2A1;FN1;ITGB1;COL11A1;ITGA6;TNC;LAMC3;LAMA3;COL4A1;COL4A2;ITGB5;VTN;ITGAV;COL4A3;LAMA4;LAMC2;SDC1;COL4A6;DDR1;SDC2;COL10A1;TGFB1;THBS1;LAMA2;LAMA1;CASK;LAMC1;PRKCA;LAMB3;PDGFB;HSPG2;TTR;PDGFA;LAMA5;COL4A5;DAG1;COL1A2;COL5A1;ITGA2;COL5A3;NTN4;DDR2;DMD;AGRN;ITGB3;FGF2;TRAPPC4;COL1A1;SDC4;ACTN1;NRXN1
129	R-HSA-927802	Nonsense-Mediated Decay (NMD)	R-HSA-8953854	True	False	0.490329	0.0101451	2.64398	0.731059	RPL28;RPS15;RPL27;RPS7;UPF3B;RPL26;RPL8;PPP2R1A;RPL36AL;SMG8;FAU;RPL18A;RPL3L;RPS21;RPS9;RPS5;SMG1;RPL36;RPL5;RBM8A;EIF4A3;CASC3;RPL13;PNRC2;RPL39;SMG5;RPL23A;RPL3;RPL37;RPLP1;RPL18;RPL12;RPL7A;RPS28;RPL22L1;EIF4G1;RPS13;RPS20;UPF3A;RNPS1;RPS26;RPL6;RPS16;SMG6;RPLP0;RPL35;RPS18;RPS23;GSPT1;RPS8;RPL30;RPL27A;RPS25;RPS19;RPS10;RPL41;RPL4;RPS11;RPS27A;PABPC1;RPL23;RPS14;MAGOH;NCBP1;RPL39L;RPL11;RPS2;RPL17;RPS4X;RPL32;RPL35A;RPL29;RPL7;RPL14;RPS15A;ETF1;RPL22;UPF1;PPP2R2A;RPL37A;RPL38;RPS3;RPS27L;RPL36A;RPL10L;RPSA;RPS4Y1;PPP2CA;UPF2;RPS6;RPL15;RPL9;RPS3A;RPL26L1;RPLP2;SMG7;DCP1A;RPL24;MAGOHB;RPS27;RPS29;UBA52;RPL19;RPL10A;SMG9;RPS12;RPL10;RPL34;RPS4Y2;GSPT2;RPL21;NCBP2;RPL13A;RPS17;RPL31;RPS24
130	R-HSA-5696398	Nucleotide Excision Repair	R-HSA-73894	False	False	0.497991	0.0323108	2.69404	0.774656	RPA2;ZNF830;CUL4A;UBE2N;RFC3;POLR2E;ACTL6A;POLE3;POLR2D;ERCC6;POLD4;SUMO2;CDK7;ACTR5;RBX1;GTF2H5;POLR2L;UBC;CUL4B;PARP1;TFPT;UBB;COPS8;INO80;COPS4;COPS7B;NFRKB;GPS1;TCEA1;PARP2;POLD3;PIAS1;PIAS3;ERCC4;ERCC1;DDB2;RNF111;INO80D;XRCC1;RPA1;POLR2F;MCRS1;RFC5;POLR2C;RPA3;RFC4;PRPF19;POLR2J;LIG1;INO80B;POLD1;COPS6;CETN2;ERCC5;SUMO3;UBE2V2;GTF2H3;DDB1;LIG3;ACTR8;COPS5;GTF2H2;POLR2I;POLR2B;USP45;XPC;ERCC8;INO80C;POLR2G;ISY1;COPS2;USP7;ELL;RFC2;RPS27A;UBE2I;RUVBL1;RAD23A;YY1;POLE2;ERCC2;POLE;SUMO1;XPA;CHD1L;RAD23B;COPS3;GTF2H4;RFC1;MNAT1;POLE4;AQR;PPIE;POLK;POLR2K;POLR2H;XAB2;COPS7A;UBA52;CCNH;POLD2;PCNA;INO80E;GTF2H1;POLR2A;ACTB;ERCC3;UVSSA
131	R-HSA-168643	Nucleotide-binding domain, leucine rich repeat containing receptor (NLR) signaling pathways	R-HSA-168249	True	False	0.56841	0.0762675	3.66639	0.75474	IKBKG;APP;UBE2N;BIRC2;AAMP;NOD2;CASP2;IKBKB;CASP8;AIM2;PYCARD;CYLD;BCL2;TNFAIP3;PSTPIP1;IRAK2;TRAF6;NLRP1;UBE2V1;SUGT1;CASP1;NLRP3;TAB3;RIPK2;BCL2L1;MAPK11;TAB2;RPS27A;CHUK;IRAK1;NFKB1;TXN;TXNIP;UBC;P2RX7;NFKB2;CASP4;UBA52;PANX1;MAP3K7;UBB;CASP9;HSP90AB1;MEFV;RELA;MAPK12;CARD9;BIRC3;ITCH;TAB1;NLRC4;MAPK13;HMOX1;NOD1;MAPK14;MAP2K6
132	R-HSA-5173105	O-linked glycosylation	R-HSA-597592	False	False	0.495053	0.087295	3.59864	0.740321	CFP;B3GNT9;SPON1;ADAMTSL5;GCNT7;GALNT1;ADAMTS14;GCNT1;LARGE2;ADAMTS16;ADAMTS7;B3GALNT2;MUC21;B3GNT8;ADAMTSL3;GALNT6;GALNTL5;ADAMTS5;MUC17;GALNT10;B4GALT6;C1GALT1C1;POMGNT2;MUC13;ADAMTS3;B3GNT3;SEMA5B;MUC5AC;ADAMTS6;ADAMTS20;ADAMTS12;C1GALT1;GALNT9;B3GLCT;ADAMTS15;SEMA5A;ADAMTSL4;ST3GAL3;THSD4;MUC20;THBS1;SSPOP;DAG1;B3GNT4;GALNT4;MUC3A;THSD7A;ST6GALNAC4;ADAMTS17;MUC12;ADAMTSL1;B4GALT5;MUC5B;GALNT17;GALNT13;A4GNT;MUCL1;GALNT5;GCNT3;POMT1;B3GNT7;GCNT4;MUC16;ST6GALNAC2;GALNT7;ADAMTS10;ADAMTS19;GALNT3;MUC4;GALNT14;THBS2;ADAMTS2;ADAMTS9;B3GNT2;GALNTL6;B3GNTL1;B3GNT5;SPON2;MUC15;ADAMTS18;GALNT18;POMGNT1;MUC7;ST3GAL1;GALNT16;GALNT2;GALNT11;ADAMTS8;ST3GAL4;MUC6;ST6GALNAC3;ADAMTS4;GALNT12;SBSPON;POMT2;GALNT8;ST6GAL1;B4GAT1;B3GNT6;GALNT15;ADAMTS13;MUC1;ADAMTS1;CHST4;THSD1;LARGE1;POFUT2;ADAMTSL2;THSD7B;ST3GAL2;POMK
133	R-HSA-381753	Olfactory Signaling Pathway	R-HSA-9709957	False	False	0.353144	0.00207693	2.58105	0.731059	OR4C46;OR51Q1;OR8D4;OR10AG1;OR7D4;OR9Q1;OR2W3;OR9G9;OR4X1;OR52I1;OR4C6;OR4C45;OR4F5;OR7G1;OR6K6;OR4F6;OR4E2;OR52M1;OR8B2;OR51M1;OR51B5;OR3A1;OR2H1;OR9A2;OR4N4;OR10G9;OR6C6;OR11L1;OR9G4;OR2T35;OR1L1;OR7G3;OR6C4;OR9K2;OR5H15;OR8U3;OR2A14;OR51A2;OR2L8;OR52N1;OR2AT4;OR2A25;OR1M1;OR52D1;OR5AK2;OR13C3;OR14K1;OR10J4;GNB1;OR4A16;OR2J3;OR1J2;OR10J1;OR4C16;OR1L8;OR8B4;CNGA4;OR1S1;OR5M1;OR6C70;OR11H7;OR4A5;OR5P3;OR4M2;OR6X1;OR5K3;OR2B3;OR52L1;OR2AJ1;OR52B2;OR8U9;OR8H1;OR52E4;OR10P1;OR5F1;OR2T7;OR51B2;OR1A1;OR51F1;OR10AD1;OR2V1;OR4P4;OR3A2;ANO2;OR2T11;OR7C2;OR5K4;OR5M9;OR8A1;OR11G2;OR2M2;OR6C76;EBF1;OR4Q3;OR10G3;OR5M8;OR2L2;OR2A7;OR5M10;OR2L5;OR13A1;OR4C12;OR2M3;OR2H2;OR4D9;OR13C9;OR2T6;OR4E1;OR5T3;OR51H1;OR6N2;OR52E5;OR6C74;OR52N4;OR52N5;OR1P1;LDB1;OR4F17;OR7A10;OR2AG1;OR4B1;OR4S2;OR51S1;OR6C68;OR10T2;OR6K2;OR4D1;OR4F29;OR1J4;OR6N1;OR1K1;OR2J2;OR52B6;OR13J1;OR8B3;OR2D3;OR13H1;OR8D2;RTP1;OR1E1;OR8G1;OR56A5;OR1D2;OR7C1;OR2AK2;OR1L3;OR4C3;OR2K2;OR1L4;OR10A7;OR2W1;OR6Y1;OR5P2;OR51D1;OR2M7;OR51T1;OR4K14;OR5H1;OR2M4;OR10G2;OR6P1;GNAL;OR7G2;CNGA2;OR5B21;OR52K2;OR12D2;OR5C1;OR1J1;OR5V1;OR10G8;OR8D1;OR4F4;OR2C3;OR5D14;OR10H3;OR10AC1;OR9Q2;OR4K15;OR4K2;OR6J1;OR1Q1;OR1G1;OR4A47;OR5M3;OR8J2;OR2G2;OR12D3;OR5D13;OR1N1;OR2M5;OR4C13;OR2A2;OR5T2;OR10H4;OR52I2;OR6C3;OR4N2;OR4M1;OR2L13;OR2T12;OR10H2;OR2V2;OR2T4;OR52H1;OR51A4;OR5B2;OR6C1;OR4F15;OR2AG2;OR52E6;OR6B2;OR8B12;OR10K1;OR51J1;OR52K1;OR4F21;OR52A5;OR51E1;OR5B17;OR51L1;OR52W1;OR4K5;OR4K13;OR10G7;OR6Q1;OR10K2;OR2T10;OR6S1;OR6V1;OR6B3;ADCY3;GNG13;OR14C36;OR6A2;OR5H6;OR5AC1;OR5AL1;OR10H5;OR13C2;OR10C1;OR10G6;OR2S2;OR4K17;OR5I1;OR14I1;OR10X1;OR8U1;OR2T3;OR7A5;OR52E2;OR51I1;OR51A7;OR51F2;OR5D18;OR5W2;OR5AU1;OR4S1;OR51I2;OR11H2;OR1L6;OR6C2;OR5AS1;OR5T1;OR8K3;OR5G3;OR10W1;OR3A3;OR10G4;OR10A6;OR1N2;OR1I1;OR2T1;OR11A1;OR10Z1;OR2A5;OR2T29;OR2F1;OR4D6;OR1F1;OR6B1;OR13G1;OR6C65;OR6F1;OR11H1;OR5AP2;OR56B1;OR8J3;OR4X2;OR1F12P;OR9I1;OR14A16;OR5K1;OR8G5;OR6T1;OR2T27;OR5B12;OR1E2;OR51G2;OR2T8;OR5AR1;OR51B6;OR56B4;OR13C4;OR10H1;CNGB1;LHX2;OR4K1;OR10Q1;OR2A1;OR1A2;OR8I2;OR13C5;OR5A2;OR5M11;OR7D2;OR2Y1;OR1E3;OR7E24;OR5K2;OR2D2;OR2T33;OR52R1;OR5AN1;OR10J3;OR2A4;OR51G1;OR1D5;OR4A15;OR52N2;OR2C1;OR14J1;OR4D5;OR8U8;OR8H3;OR8H2;OR10J5;OR4C11;OR5A1;OR2B11;OR52A1;OR8B8;OR5H14;OR1C1;OR2G6;OR56A3;OR10S1;OR10V1;OR8K5;OR2T34;OR5D16;OR10A5;OR2T5;OR52E8;OR5B3;OR1D4;OR1B1;OR11H6;OR52J3;OR13F1;OR7A17;OR4C15;OR5H2;OR2AP1;OR4N5;OR10R2;OR2T2;OR51E2;RTP2;OR10D3;OR2J1;OR52Z1P;OR4D10;OR4F3;OR6M1;OR13C8;OR10A4;OR56A1;OR8K1;OR52E1;OR2L3;OR56A4;OR51B4;OR51V1;OR2B2;OR5L2;OR4A8;OR8J1;OR6C75;OR5L1;OR8S1;OR2A12;OR1S2;OR5AC2;OR11H4;OR2G3;OR5J2;OR4K3;OR4D2;OR4D11;OR4L1;OR2F2;OR2A42;OR2AE1;OR4C5;OR10A3;OR14A2;OR9G1;OR6K3;OR2B6;REEP1;OR4Q2;OR10A2;OR13D1;OR2Z1;OR9A4;OR4F16
134	R-HSA-6802957	Oncogenic MAPK signaling	R-HSA-5663202	False	True	0.52752	0.148156	3.77005	0.738857	TRAK1;CAMK2G;AGTRAP;CAMK2D;NRAS;PPP1CC;ARAF;QKI;CLCN6;FXR1;CNKSR2;CSK;FGA;BRAP;DUSP10;FAM131B;MARK3;PEBP1;VWF;RAF1;DUSP6;AKAP9;SPRED1;ITGB3;APBB1IP;DUSP8;HRAS;MAP2K1;PHB1;MAP3K11;MPRIP;BRAF;KIAA1549;PPP1CB;CALM1;LMNA;AGK;KSR2;DUSP7;AGGF1;KSR1;VCL;RAP1A;ARRB2;ARRB1;SPRED3;TENT4A;IQGAP1;DUSP9;SRC;MAPK3;SHOC2;YWHAB;MRAS;ESRP1;DUSP16;NF1;ITGA2B;SND1;PAPSS1;FGG;MAPK1;FAM114A2;CNKSR1;TRIM24;TLN1;RAP1B;JAK2;FN1;AP3B1;ACTG1;SPRED2;FGB;BCL2L11;KDM7A;ZC3HAV1;CAMK2A;ATG7;ACTB;MAP2K2;KRAS;CAMK2B
135	R-HSA-1852241	Organelle biogenesis and maintenance	R-HSA-Reactome Pathway	True	True	0.390254	0.0818798	1.8149	0.783181	TUBB4A;TUBB3;CARM1;PKD1;CLASP1;YWHAG;IDH2;GLUD2;CEP192;IFT22;NRF1;CNGB1;PKD2;TMEM67;EXOC3;DCTN1;CEP76;ATP5PB;IFT122;DYNC2I1;ATP5F1A;ATP5F1B;RAB11FIP3;NEK2;B9D2;MAPRE1;BBS12;DYNC2LI1;CENPJ;IFT27;INPP5E;CSNK1E;DYNLRB2;CEP162;PPP2R1A;MAPK11;TUBA1C;PRKAB2;TRAF3IP1;YWHAE;IFT74;CEP63;EXOC6;SSTR3;ATP5PO;EXOC1;TCP1;DYNC2H1;HSPA9;PPRC1;MTERF1;GBF1;DYNC2I2;IFT140;TTC8;PDE6D;CYCS;NCOA6;SIRT5;HAUS5;NPHP1;NCOA2;CEP131;CEP152;MEF2C;CHCHD6;DNAJC11;MT-ATP8;HELZ2;AKAP9;OFD1;CEP135;EXOC7;CEP70;GABPB1;SIRT3;TUBA3D;CCP110;CYS1;CLUAP1;TFB1M;HAUS4;SFI1;BBS9;TTC26;PERM1;TMEM11;CCT8;CDK1;CEP43;DYNLT2B;TUBB4B;DCTN3;CKAP5;TFB2M;MCHR1;CRTC1;TUBB1;FBF1;PRKAG3;RXRA;IFT52;TTC30B;C2CD3;HSPB11;ATP5MF;B9D1;CCT3;IFT46;CCT5;MICOS10;IFT43;TUBA1A;ATP5PD;POLRMT;ATAT1;CETN2;CAMK4;PPARGC1B;PRKAA2;DYNLRB1;GABPA;CALM1;TRIP11;DYNC1I2;CEP164;CDK5RAP2;ATP5MC2;CEP83;USP46;CEP72;CCT4;MAPK12;ATP5MG;BBS2;TBL1X;PLK1;EXOC2;SEPTIN2;ARL6;HAUS8;BBS7;IFT57;MAPK14;EXOC5;PRKAG2;TUBA4A;RAB8A;HAUS7;CRTC2;KIF17;NPHP4;KIF24;CSNK1D;TTC21B;MKKS;EXOC4;PRKAG1;MTX2;TUBB8;PPARGC1A;AHI1;WDR19;ATP5ME;ACSS2;CEP41;SSBP1;HAUS3;TUBAL3;MED1;IFT88;MT-ATP6;PPARA;CNGA4;SMO;TUBB2B;ATP5PF;TUBB;ATP5F1D;TUBA3E;ALMS1;IFT172;PCM1;PLK4;PRKACA;RAB3IP;IMMT;CEP78;DYNC1H1;BBS4;TGS1;RP2;ATP5F1E;APOOL;CNGA2;SCLT1;NEDD1;ARL3;CREBBP;NCOR1;KIF3B;WDR35;MICOS13;TUBG1;TCTN2;TNPO1;NR1D1;SIRT4;CHD9;UNC119B;RAB11A;SOD2;CHCHD3;ESRRA;MEF2D;CREB1;IFT20;IQCB1;RHO;HDAC6;NPHP3;ODF2;MARK4;ASAP1;DYNLL2;ATP5F1C;PCNT;TTC30A;IFT80;SMARCD3;ARF4;ATF2;TUBA1B;TMEM216;KIFAP3;BBS10;SSNA1;TTBK2;CEP250;CEP57;PRKAB1;SAMM50;TUBA8;MTX1;HAUS6;TWNK;DYNLT5;TCTN3;GLUD1;CC2D2A;ACTR1A;HAUS1;TUBB2A;IFT81;PAFAH1B1;DYNLL1;CCT2;ATP5MC3;CEP89;HAUS2;TCTN1;ALAS1;CEP97;TFAM;HDAC3;HSP90AA1;BBS5;HCFC1;KIF3C;DYNLT2;ATP5MC1;BBIP1;MKS1;RPGRIP1L;CEP290;POLG2;DMAC2L;TUBB6;PRKAR2B;NDE1;CRTC3;CNTRL;BBS1;APOO;LZTFL1;TUBA3C;KIF3A;NINL;TUBB8B;NCOA1;DCTN2;EXOC8;ARL13B;SDCCAG8;TBL1XR1
136	R-HSA-2219528	PI3K/AKT Signaling in Cancer	R-HSA-5663202	True	False	0.501012	0.22684	3.71445	0.731059	FOXO4;RHOG;PIK3R2;VAV1;FGF8;FGF10;FOXO6;ICOS;RAC2;EGFR;FGF22;FRS2;NRG3;CDKN1A;BAD;GAB2;CHUK;AKT1;CD86;FGFR3;TRAT1;FGF23;TSC2;FGF6;NRG2;FGF7;CD19;PDGFRB;ESR2;HGF;FGF5;FOXO1;RICTOR;PIK3CB;FGF16;AREG;FLT3LG;PIK3R1;KITLG;KLB;FYN;AKT2;STRN;PRR5;CDKN1B;HBEGF;CD80;IRS1;EPGN;FOXO3;FGF2;PDGFRA;KL;GSK3A;ERBB3;AKT1S1;CD28;NRG1;RPS6KB2;IRS2;TGFA;NR4A1;FGFR1;FLT3;BTC;PIK3CD;SRC;FGF20;EREG;MAPKAP1;MTOR;FGF19;FGFR2;PIK3CA;PTPN11;MET;ERBB2;CASP9;ESR1;PIK3AP1;CREB1;PIK3R3;EGF;NRG4;FGF3;PTEN;MLST8;FGFR4;FGF17;MDM2;FGF4;RAC1;GRB2;AKT3;FGF9;GAB1;GSK3B;PDPK1;PDGFB;FGF18;PDGFA;FGF1;ERBB4;KIT;LCK
137	R-HSA-9824443	Parasitic Infection Pathways	R-HSA-5663205	True	False	0.422194	0	3.76266	0.818043	IGKV4-1;MYH2;IGKV2D-40;GNAT3;IGLV6-57;CYBA;WASF2;BAIAP2;ADCY1;VAV1;ADAM17;IGHG4;SUGT1;CASP1;ABL1;IGHV3-53;PRKACG;ITPR3;GNAZ;IGKV1-12;NOXA1;ABI1;IGLC3;ELMO1;DOCK1;NFKB1;IGLV1-40;AHCYL1;IGKV3-15;DPEP2;WAS;ADCY9;GNG11;BRK1;DVL3;NCKIPSD;GNG8;IGLV3-21;DPEP1;IGKV2D-30;GGT5;ARPC3;FZD7;IGLV3-25;IGHG2;ADCY2;IGLV3-19;NCK1;IGLV2-23;IGLV7-43;IGLV3-27;C3;SYK;PTK2;ITPR2;C3AR1;CRK;IGLV2-8;PRKACB;NOX1;GNG12;RHBDF2;NT5E;FGR;PSTPIP1;IGKV1D-39;IL1A;ARPC1B;ARPC1A;IGKV1-33;ENTPD1;ADCY3;IGHG1;FYN;ADCY7;IGHV4-34;GNG13;IGKV3-20;IGHV1-46;WIPF3;MYO10;IGHV3-48;P2RX4;IGKV3-11;ITPR1;DVL2;DPEP3;TXNIP;CD163;P2RX7;WIPF1;CALM1;GNG10;ADCY4;ACTR2;HSP90AB1;IL1B;IGHV3-33;MEFV;GNG3;ELMO2;PRKAR2A;CYFIP1;FCGR2A;HMOX1;PRKAR1A;GNAI1;ARPC2;IGLV1-51;MAPK14;IGKV2-30;GNB2;GNGT2;CD3G;PLCG2;APP;GNB1;GNB4;DVL1;MYO5A;NOXO1;IGHV3-23;PRKX;VAV3;VAV2;MAPK8;ARPC4;GNAI3;GGT1;NCKAP1;PLCG1;IGHV3-11;CYFIP2;GNG4;IL6;GNGT1;ENTPD5;PRKACA;YES1;JUN;IGKV1-39;SRC;GNB5;MAPK3;NLRP3;IGLV2-14;GNAS;ADCY6;IGHV3-7;ADORA2B;IGKV1D-12;WNT5A;IGKV2D-28;IGKV1-17;TXN;IL18;IGKV1-5;IGLV3-1;WASF1;CYSLTR1;LYN;GNG2;IGHV2-5;WASF3;ACTR3;CREB1;ADCY8;IGKV5-2;IGHV3-30;PRKAR1B;CTSG;NCKAP1L;IGLV1-44;WASL;ARPC5;FCGR1A;MAPK1;IGHV1-2;FURIN;ADCY5;WIPF2;IGKV3D-20;IGKV2-28;IGLV2-11;GNG7;IGKV1-16;PYCARD;ABI2;IGHV2-70;IGLC2;ACTG1;GNB3;RAC1;BTK;GNG5;GRB2;CDC42;IGHV4-59;MYH9;MYO1C;FCGR3A;MYO9B;GSDMD;CD247;IGLV1-47;PLK2;NFKB2;HCK;GNAI2;PRKAR2B;IGKV1D-33;IGKV1D-16;CYSLTR2;IGHV4-39;RELA;IL10;IGHV3-13;IGHV1-69;ACTB
138	R-HSA-2980736	Peptide hormone metabolism	R-HSA-392499	False	False	0.519949	0.162393	2.72731	0.740887	INHBE;GZMH;MME;EXOC2;GNAT3;CMA1;EXOC3;SEC11A;AGT;CRHR2;ENPEP;UCN;EXOC6;INHBA;EXOC1;PLA2G7;INHBB;POMC;PCSK1;ISL1;EXOC7;STX1A;DPP4;MBOAT4;CTSZ;KLF4;REN;FSHB;CTNNB1;SPCS3;PAX6;ANPEP;GNG13;RAB27A;GIP;SPCS2;MYRIP;FFAR1;CLTRN;GRP;FFAR4;EXOC5;CDX2;CGB8;EXOC4;MYO5A;GNB1;LHB;CPA3;ATP6AP2;ACE;SEC11C;TCF7L2;CGA;ERO1B;CES1;IGF1;GATA4;CTSD;PCSK2;CTSG;VAMP2;CGB5;ACHE;SLC30A8;TSHB;SLC30A5;KIF5A;ACE2;INHBC;GNB3;KIF5B;LEP;GCG;GH1;GPR119;BCHE;CPE;CGB3;KIF5C;INHA;P4HB;INS;CPB1;GHRL;SPCS1;CPB2;EXOC8
139	R-HSA-9033241	Peroxisomal protein import	R-HSA-9609507	False	True	0.555781	0.235582	2.53442	0.731059	GNPAT;IDE;SLC27A2;GSTK1;PEX1;ACOT4;HAO1;ACOX2;DDO;UBE2D2;HAO2;PEX6;HSD17B4;LONP2;ACOX1;TYSND1;CRAT;ACOT8;MPV17;SCP2;CAT;PEX12;ECH1;UBE2D1;ZFAND6;HMGCL;USP9X;NUDT19;PEX26;PEX5;DECR2;RPS27A;PEX7;AMACR;HACL1;NOS2;ACOX3;DAO;PIPOX;UBC;EHHADH;ECI2;UBA52;AGXT;UBE2D3;PEX14;UBB;PEX2;PECR;ACAA1;CROT;PAOX;IDH1;PHYH;ACOT2;MLYCD;EPHX2;NUDT7;BAAT;PEX10;PEX13;DHRS4;AGPS
140	R-HSA-1483257	Phospholipid metabolism	R-HSA-556833	False	False	0.426184	0.0761714	3.75017	0.814522	MTMR10;PTPMT1;GPAT3;PIP5K1C;PIK3R6;PI4K2A;PIK3CG;PIK3R2;PIKFYVE;PTDSS2;SLC44A4;ACP6;INPP5E;PI4K2B;ETNPPL;PLA2G1B;CDIPT;RUFY1;DGAT2L6;ABHD3;PNPLA2;INPP4B;PLAAT3;MTMR1;MTMR4;CHKA;TNFAIP8L1;PLEKHA3;CDS2;PNPLA7;PLA2G6;AGPAT2;CPNE3;GPAT4;TAFAZZIN;PCYT1A;RAB4A;HADHA;DGAT2;OSBPL5;GDPD5;SYNJ1;PLA2G2F;PITPNB;PNPLA8;PLBD1;OSBPL10;AGPAT4;PIK3C3;AGPAT1;PLAAT2;CDS1;PLA2G3;INPP4A;LCLAT1;PLA2G4B;CSNK2A1;OSBPL8;MIGA2;PLA2G4F;PIK3CB;CHAT;SELENOI;CHPT1;PLD4;MTMR8;INPP5K;MBOAT2;LPGAT1;PIK3R1;AGPAT3;CSNK2B;LPCAT2;OCRL;RAB5A;SLC44A3;PIK3R5;PLA2G4C;ABHD4;SLC44A1;INPP5D;PNPLA3;TPTE;PLA2G12A;PLD2;PLA2G2E;PLEKHA6;PTDSS1;PLD1;PIP4K2C;MBOAT1;ENPP6;AGK;PLA1A;GPD1;PLAAT1;PEMT;PISD;LIPH;PLD3;PI4KB;SYNJ2;ALPI;GDPD3;GNPAT;ETNK2;AWAT2;PLA2G4E;PIP5K1B;TNFAIP8;STARD7;CRLS1;MTM1;GDPD1;PLA2G10;TMEM86B;LPIN1;CPNE6;PITPNM2;DGAT1;PLEKHA2;DDHD1;PIP4K2A;MFSD2A;CSNK2A2;PIK3CD;PLAAT4;GDE1;MIGA1;PLA2G2A;ETNK1;MTMR3;VAC14;INPPL1;BMX;TNFAIP8L3;PCYT1B;MGLL;GPAT2;MTMR2;PITPNM1;PIK3CA;PLA2G4A;CPNE7;PHOSPHO1;PIK3R4;ARF3;RAB14;LPIN2;TNFAIP8L2;CPNE1;PIP4P1;LPCAT4;INPP5F;INPP5J;SBF1;ARF1;PIK3R3;PLD6;HADHB;PGS1;PLA2G5;PLA2G15;PIK3C2A;PTEN;ACHE;PNPLA6;FIG4;PLEKHA1;MTMR7;PCYT2;AGPAT5;SLC44A5;PLA2G2D;PI4KA;PIP4K2B;LPCAT3;LPCAT1;MTMR14;PITPNM3;PLEKHA8;SBF2;PLEKHA5;MTMR6;PTPN13;PCTP;CHKB;PIK3C2G;PIK3C2B;GPCPD1;BCHE;PLA2G4D;GPD1L;DDHD2;SACM1L;GPAM;MTMR12;PLEKHA4;LPIN3;MBOAT7;CEPT1;PLA2R1;LIPI;PLB1;PIP5K1A;GPD2;STARD10;MTMR9;TPTE2;SLC44A2;PLAAT5
141	R-HSA-174824	Plasma lipoprotein assembly, remodeling, and clearance	R-HSA-382551	True	False	0.537087	0.102599	2.7212	0.778051	NR1H3;FURIN;MTTP;LDLRAP1;SOAT1;ALB;PLTP;PRKACB;ANGPTL3;LCAT;AMN;NCEH1;CETP;NPC2;HDLBP;SCARB1;APOF;PCSK9;APOA5;NR1H2;LIPA;PRKACA;APOBR;APOC2;MYLIP;LSR;PRKACG;A2M;ANGPTL8;APOC3;LPL;APOC1;ZDHHC8;CLTC;MBTPS2;SOAT2;RPS27A;CES3;APOA1;ANGPTL4;APOB;APOC4;APOA2;AP2B1;UBC;LMF2;LDLR;APOA4;LIPC;AP2M1;LPA;MBTPS1;UBA52;UBB;LMF1;APOE;P4HB;ABCG1;FGF21;VLDLR;AP2A1;LIPG;PCSK5;CREB3L3;AP2S1;AP2A2;BMP1;CIDEC;GPIHBP1;PCSK6;SAR1B;ABCA1;NPC1;CLTA;CUBN
142	R-HSA-76002	Platelet activation, signaling and aggregation	R-HSA-109582	True	True	0.403383	0.216074	2.69526	1.25184	ORM2;TIMP1;SELP;LCP2;PIK3R6;ITIH4;GNAT3;DGKG;HSPA5;RHOG;MMRN1;MPIG6B;PIK3CG;BRPF3;PIK3R2;RHOA;VAV1;GAS6;RAPGEF4;RHOB;SCG3;CHID1;FERMT3;PCYOX1L;RAC2;CLEC1B;A2M;ITPR3;ORM1;CSK;OLA1;FGA;WDR1;GNAQ;ABHD6;APOA1;PPBP;PFN1;NHLRC2;AKT1;TGFB2;KNG1;APLP2;SERPING1;VWF;PLEK;MAGED2;CLEC3B;SERPINE1;PTPN1;GNG11;PRKCA;GNG8;DGKA;IGF2;RAF1;PPIA;RASGRP1;APOH;RASGRP2;ITGB3;SPARC;GNA11;APBB1IP;LAT;PSAP;HGF;ADRA2A;PLCG2;F2RL3;SYK;TMSB4X;ITPR2;PTK2;CRK;ALB;BCAR1;PIK3CB;VEGFB;STX4;SPP2;VEGFA;SYTL4;GNG12;PECAM1;DGKD;DGKQ;SOS1;PIK3R1;GNA15;CYB5R1;CAP1;SERPINA3;PTPN6;DGKH;PIK3R5;AHSG;FYN;LHFPL2;GNG13;CALU;CFD;F2;SCCPDH;ITPR1;VEGFC;VTI1B;THBS1;PRKCE;P2RY12;ADRA2B;CALM1;ADRA2C;CTSW;GNG10;PRKCG;PCDH7;SELENOP;GNG3;VCL;RAP1A;ARRB2;CD9;CD109;MANF;CD63;ACTN4;LY6G6F;ARRB1;GNAI1;DAGLA;ACTN1;DGKB;MAPK14;TUBA4A;QSOX1;GNB2;GNGT2;F8;DGKZ;F2RL2;ACTN2;GP6;AAMP;GNB4;HABP4;APP;GNB1;VAV3;VAV2;FCER1G;TRPC7;GNAI3;MPL;ABHD12;LEFTY2;RAB27B;TRPC6;TGFB3;GNG4;TOR4A;TMX3;GNGT1;SRC;MAPK3;SERPINA4;GNB5;GNA12;APOOL;TIMP3;ITIH3;TBXA2R;MGLL;STXBP3;F5;PIK3CA;TGFB1;PLA2G4A;LGALS3BP;ISLR;PTPN11;SRGN;ITGA2B;SERPINF2;CYRIB;LYN;TEX264;STXBP2;PDPN;GNG2;IGF1;COL1A2;PHACTR2;GP9;CFL1;DGKE;THPO;GNA13;PIK3R3;EGF;FGG;TTN;COL1A1;SERPINA1;F13A1;ENDOD1;MAPK1;GTPBP2;TLN1;VEGFD;PRKCZ;ANXA5;RAP1B;GNG7;GNA14;ALDOA;LAMP2;FN1;RAPGEF3;PRKCH;CDC37L1;GNB3;DGKK;RAC1;CD36;FGB;PLG;DGKI;GNG5;TRPC3;GP1BA;GRB2;RARRES2;CDC42;CLU;ECM1;PRKCQ;PROS1;TAGLN2;GP5;PRKCD;PRKCB;GP1BB;FAM3C;PF4;SOD1;YWHAZ;PDPK1;PDGFB;SHC1;GNAI2;PDGFA;P2RY1;A1BG;DAGLB;FLNA;TF;HRG;ABCC4;F2R;LCK
143	R-HSA-418346	Platelet homeostasis	R-HSA-109582	True	True	0.522414	0.150547	2.6617	0.743345	KCNMA1;PPP2CB;PDE10A;PDE2A;KCNMB3;PPP2R1A;ITPR3;GNG11;GNG8;SRI;IRAG1;PTGIR;ATP2B3;P2RX5;PPP2R1B;PDE11A;ATP2B4;PAFAH2;ITPR2;PDE9A;PECAM1;GNG12;FGR;ATP2B2;PDE1A;ATP2A3;ATP2A1;GUCY1A2;PPP2R5B;PPP2R5C;PTPN6;GNG13;P2RX4;ITPR1;GUCY1B1;P2RX7;CALM1;KCNMB2;ATP2B1;GNG10;STIM1;PDE5A;GNG3;MAPK14;PRKG1;GNGT2;GNB2;GNB1;GNB4;LRP8;TRPC7;NOS1;ORAI2;SLC8A2;KCNMB1;TRPC6;GNG4;GNGT1;GNB5;GNAS;ORAI1;PLA2G4A;KCNMB4;PPP2R5D;PTPN11;SLC8A3;GNG2;PPP2R5A;PDE1B;ATP2A2;P2RX3;P2RX6;GNG7;PRKG2;GNB3;NOS3;TRPC3;GNG5;PPP2CA;SLC8A1;NOS2;APOB;PPP2R5E;P2RX1;P2RX2;GUCY1A1
144	R-HSA-163125	Post-translational modification: synthesis of GPI-anchored proteins	R-HSA-597592	False	False	0.514024	0.273867	3.59864	1.54365	TEX101;PIGC;PIGA;LY6G6C;FOLR2;PIGU;PIGY;TECTB;NEGR1;OTOA;XPNPEP2;PIGM;DPM2;VNN2;RAET1G;MDGA1;LYPD5;ULBP2;MELTF;PLET1;GP2;MSLN;FCGR3B;NTNG1;LSAMP;CNTN3;LYPD8;GPAA1;CNTN4;LYPD3;PIGZ;GPLD1;PIGT;CD52;PIGK;NRN1;PIGP;RAET1L;PIGV;PRSS21;RTN4RL2;DPM3;IZUMO1R;BST1;ART3;CNTN5;PIGN;CD109;ALPI;PIGB;PIGS;TECTA;PIGQ;NRN1L;CEACAM7;PIGO;LY6E;NTNG2;NTM;PIGG;LYPD1;VNN1;DPM1;RECK;GPIHBP1;OPCML;LY6D;PRSS41;LY6H;PIGX;ART4;CPM;PIGH;PGAP1;PLAUR;PIGL;ALPG;CEACAM5;MDGA2;PSCA;ALPL;LY6K;SPACA4;SPRN;LYPD4;RTN4RL1;PRND;PIGF;LYPD6B;THY1;PIGW;LYPD2;LY6G6D
145	R-HSA-597592	Post-translational protein modification	R-HSA-392499	True	True	0.217838	0.306296	2.82775	0.765075	DDX58;NOD2;RPN1;SERPINC1;RENBP;MYSM1;PIGY;HNRNPK;GFPT1;FGA;RAB22A;BMP15;MUC21;EP300;NUP85;FBXO22;TOPORS;SEC13;USP17L29;TPR;DCUN1D5;CNTN3;ENAM;TOP2B;NUP160;COG4;AMFR;TTLL2;DAD1;HIC1;GNPNAT1;OTUD7A;CUL1;GNE;USP17L20;KLHL22;SOCS6;PRSS21;DPM3;GAN;CCN1;TRAPPC2L;DCAF11;UBXN7;RNF146;RPN2;FBXO2;MUC12;PIGS;GALNT13;NRN1L;B3GNT7;USP34;U2AF2;IL6;COMMD7;USP3;SMAD1;DCAF6;B4GALT4;CAND1;NUP205;OPCML;FURIN;POLB;LAMB2;PRSS41;DCAF7;LRRC49;SELENOS;MDM2;GALNT16;CNIH1;ST3GAL4;ST6GAL1;B3GNT6;DDX5;FDX1;IFIH1;NANP;NUP107;H2AC13;ASXL2;H4C9;PSME1;ADAMTSL2;FN3KRP;PSMD13;TGOLN2;FPGT;RAB7B;PML;PSMD9;NR2C1;TEX101;PPP6C;USP17L3;LY6G6C;TRAPPC5;FBXO11;TECTB;TNIP2;SCG2;AXIN2;KLHL11;CUL4B;MELTF;H2AC19;MSLN;FGF23;UCHL1;ZNF131;NR1I2;SEC22A;LYPD8;PSME3;CHM;TMED9;UHRF2;RNF139;SMAD4;NFU1;SEMA5B;PCGF2;UBE2G2;TRAPPC2;DLAT;THRA;NAE1;COG8;RCN1;ST3GAL3;IZUMO1R;CALM1;RAB33B;DNAJC24;THSD7A;ALPI;SEC16A;PSMD3;RABGGTA;ERCC8;MUC16;SMC6;C4A;SEC16B;FBXW10;RAB7A;TADA3;HDAC1;SEL1L;ADAMTS2;RAB9B;CP;ST3GAL5;SEC24B;RAB11B;FBXO41;EEF1AKMT1;THRB;AGBL2;WDR20;SEH1L;MGAT4A;TMED2;PGAP1;UBE2L3;ARCN1;PRMT3;SLC17A5;SPACA4;HNRNPC;FBXL14;KLHL9;MAT2B;TRAPPC4;NCOA1;TUBB4A;FAM20A;CAPZA3;ST8SIA5;NR1H4;TNIP3;BABAM2;VNN2;H4C3;NEURL2;TAF9B;RAB12;COL7A1;H4C11;APOA1;RAB39A;GBF1;TFPT;NR3C2;MAN2A2;GP2;RAD21;FCGR3B;RAB4A;ASB5;TOMM20;B4GALT6;TMED3;CUL7;RIPK1;OTULIN;MUC13;TPST1;RAB23;SEC24D;RXRA;MITF;TPGS1;ASB4;USP21;RNF2;FBXW4;SUMO3;UBE2V2;MYC;COMMD6;UBA6;CFTR;PSMB2;IKBKG;APP;RAB34;DDX17;PHC3;PTP4A2;LHB;ZNF350;TGFA;INO80C;STS;USP11;ARSA;USP7;RANBP2;ARSH;ANO8;LY6E;ASB9;VCAN;COG6;GALNT14;THBS2;VASH2;OGFOD1;SCFD1;H2AC12;H2AC8;KCTD7;USP18;RAB29;RFT1;NFE2L2;GMDS;NSMCE4A;UBE2B;PTEN;USO1;ARF4;UBE2D2;FBXL5;RAB39B;KBTBD8;KAT2B;EIF5A;RAB2A;APOA5;SEC24C;AMDHD2;ASB10;BABAM1;UIMC1;USP4;FBXO17;FEM1A;GORASP1;NFKB2;KLHL41;RTN4RL1;SOCS5;H2AC20;USP17L1;USP15;ASB18;DCAF5;DCTN2;CFP;PIGC;DPH1;RAB24;AMELX;XPNPEP2;LGALS1;DPM2;ATXN3;STAM2;JOSD1;RNF185;ANK3;MDGA1;CDKN1A;FUCA2;USP12;VGF;NFKBIA;NFRKB;GANAB;GPAA1;H2BC3;F10;TGFBR2;POMGNT2;TUBB4B;RAE1;STX5;CALR;PIGK;RANGAP1;PSMA6;NUP133;C1GALT1;COMMD9;MANEA;FBXO21;BECN1;SMURF2;ANK2;DCAF10;ASGR2;H2AC7;SEMA5A;TTLL11;COG2;HSP90B1;RAB38;CBX8;EEF1AKMT2;PEX10;MBD6;FBXL13;COG5;RAB15;PREB;MUCL1;TFG;COPS2;RAD18;SPTB;RUVBL1;VDAC1;MUL1;ARF3;RAB43;B3GNT2;KBTBD13;NRIP1;NUP50;RAB32;PSMD6;H2BC10;TRAPPC6A;GALNT18;NUP93;ART4;GATA3;RNF128;CPM;CLSPN;GFPT2;TAF10;NEU2;PSMD8;POMT2;UBE2Z;PSMB10;RNF5;PCNA;RELA;PSMC5;WDR5;TUBA3C;TUBB8B;EDEM3;TRIM25;DPH2;NSMCE2;IKBKE;MDM4;CSF1;TUBA1C;H2BC18;B3GNT8;BCL10;TTLL8;COPS8;CBX2;H2BC7;PIAS3;FBXO44;PSMD5;CDC34;IGFBP3;C1GALT1C1;RPA1;PPP6R1;STAMBPL1;DOHH;ADAMTS3;RNF135;TUBB1;CTR9;SMAD7;NUCB1;USP20;B3GLCT;TOMM70;SPTBN4;FBXO7;DOLK;BST1;YOD1;SERPIND1;DPH3;FBXL3;FBXL20;F8;B4GALT5;GALNT17;TECTA;GALNT5;MPI;PIAS4;COMMD3;TRAF6;GCNT4;CD59;MXRA8;H4-16;UBE2I;PTRH2;CTSC;NTNG2;H2AW;SHPRH;TPST2;USP17L8;RAB26;PSMD7;PSMD12;ETF1;DRG2;SPTBN2;FBXL19;TMEM132A;DPH5;PROS1;SBSPON;CKAP4;TRIM28;MBTPS1;BET1L;ASB15;TUBB6;CISH;TNKS;LYPD2;RRAGA;SUMF1;UBE2T;PIGA;DCTN1;TTLL13;NEGR1;KDM8;IL33;TUBA4B;GOLM1;APLP2;OS9;UBC;GALNTL5;FN3K;UBE2C;NR4A2;UBA2;UBE2K;DDA1;BMI1;DDB2;AMTN;RAB42;CTSZ;LMAN1;CD52;ARSF;SPP2;RAB3C;HIPK2;ALG8;RAET1L;UBE2D1;CASP8AP2;EPAS1;TUBA1A;ATXN3L;H2AC18;NANS;THSD4;CUL3;UBE2J2;FEM1C;TRAPPC1;MATN3;PPP6R3;PSMA7;SPSB1;PSMC6;PPARGC1A;KDELR3;RAB27B;DAXX;BTBD6;FBXW5;JMJD4;MEN1;WSB1;RAB21;RPS27A;SENP2;SENP1;COPB2;OTUD3;AGBL5;LMAN1L;NEU3;PSMB11;ASB14;OTUD5;MUC15;ADAMTS18;FUOM;ETFBKMT;HERC2;NAPG;MAVS;FBXL7;PMM1;DCUN1D4;TPGS2;ASXL1;GALNT8;CHST10;ADAM10;POFUT2;H4C1;THY1;RNF144A;ZBTB16;PSMA1;LY6G6D;TIMP1;TUBB3;KLHL3;SERPINA10;ACTL6A;GAS6;USP17L4;AR;H4C5;DPAGT1;PSMA3;PSMA8;SDC2;ADAMTSL3;FBXO40;H4C14;NCOA2;SENP5;COMMD10;NTNG1;LSAMP;FAM20C;ELOC;RAB19;SAE1;ZRANB1;USP49;RAB2B;KDELR1;PIGT;PSMB4;ASPH;ADAMTS20;PRKN;ARSK;TTLL7;PSME2;COPS6;ING2;SATB1;NPLOC4;H2AC16;EEF1A1;H2AC17;SPTBN5;ANK1;CDH2;PIGN;CD109;BRCC3;PIGB;NR5A2;TUBA4A;QSOX1;DNMT3B;PSMC1;NR3C1;NAPB;POMT1;TUBAL3;H2BC6;RAB9A;VHL;FBXO10;MUC4;RHOT1;RNF103;B4GALT2;SUMO1;ZC3H15;DCAF17;H2BC1;B3GNTL1;RECK;FGG;B3GNT5;LY6D;DYNLL2;USP17L27;NUB1;METTL22;DPH6;MGAT2;USP17L30;MPDU1;PIGL;TTLL4;RAB40A;RAB40C;COPG2;H2BC9;WDR48;INS;LARGE1;USP33;POMK;B3GNT9;GGCX;NUP210;LAMB1;NSF;EVA1A;HGS;SYVN1;ST8SIA2;APOA2;USP44;SMC1A;ARSJ;CCP110;BIRC2;MAN1B1;CCDC8;ALB;DCTN3;SCMH1;CTBP1;DOLPP1;SEC22B;BIRC5;USP9X;PIGV;GMPPB;ADAMTS15;COMMD2;CCNA1;COMMD4;COG3;NAPA;RIOX1;DNAJC3;COPZ2;DYNC1I2;HDAC4;PSMC3;BIRC3;CSNK1D;ENGASE;ANKRD28;GCNT3;RAB44;PSMD11;RAB3B;PPARA;RNF152;NSMCE3;TNC;H2BU1;MAN1A2;STC2;RNF20;ADAMTS9;NUP98;MAP3K7;PSMD14;COMMD1;GPIHBP1;COPS3;KDELR2;NUS1;PIGX;ARSL;FOXK1;FOXL2;MBD1;GALNT2;ALG9;ST6GALNAC3;TUBB2A;MUC6;ALG12;ICMT;MUC1;LYPD6B;NUP188;FOLR2;MGAT1;AMBN;IGFBP4;USP8;NUP37;LARGE2;RAB35;ACTR5;NUP42;VCP;PNPLA2;APOL1;LRRC41;GALNT6;SPARCL1;H2BC15;ST3GAL6;PSMB7;SLC35A1;BAP1;FBXL18;GPS1;GALNT10;NPL;USP25;GCSH;MCRS1;H2AC21;WFS1;USP10;FBXW2;AXIN1;NR1H2;RAB5A;LRR1;MFGE8;GOLGA2;COPA;F2;FBN1;TMEM115;H4C6;ASB1;TULP4;ARRB2;MUC3A;AAAS;H2BC14;CDC20;TTLL3;IDE;ALG3;A4GNT;TTL;RAB25;CEACAM7;UBE2W;GALNT7;PSMD2;USP47;GALNT3;KBTBD6;COG7;DHDDS;RAD23A;PIGG;HLA-A;SVBP;NUP155;RAD23B;RPS2;UGGT1;SMC5;RWDD1;SMC3;RAB33A;PSMA5;SEC23A;CCDC22;H2BC17;RAB1B;ALG5;GALNT12;GRIA1;NOP58;NDUFAB1;CST3;METTL21A;NUDT14;TADA2B;RNF40;PIGW;USP28;ALG13;H2BC8;KTN1;MARCHF6;MLEC;H4C12;FUT8;GLB1;KEAP1;IGFBP7;SOCS2;B4GALT1;TRAPPC3;ADAMTS7;B3GALNT2;KLHL2;PLET1;TRAF3;RIOX2;PEX14;UBE2S;UBB;RNF123;TBC1D20;FBXO4;PIAS1;RWDD3;UCHL3;USP22;TRRAP;ZBED1;ASB6;USP13;AREG;TNFAIP3;TRAPPC9;AURKA;DCUN1D3;GALNT9;SKP2;KLHL25;USP26;DBT;DYNC1LI1;WSB2;MVD;RAB41;FBXL12;USP24;ART3;DCUN1D2;RAB20;ST6GALNAC4;USP17L13;ADAMTS17;EEF2;XPC;PSMB6;VDAC3;SOCS3;USP17L2;LTBP1;PSMB8;RAB8B;NR5A1;CAMKMT;RPL27A;VDAC2;RAB10;OTUB1;TP53BP1;TGFBR1;TDG;RAB14;KLHL5;FBXL16;EIF2AK2;USP17L22;ARF1;UBA1;JMJD6;FBXL8;ALG1;RARA;TUBA1B;ARSD;EDEM2;H4C15;BTRC;ADAMTS8;GFUS;NUP43;PGM3;ALPG;CHST8;CEACAM5;ELOB;FEM1B;PSCA;CNIH2;BRCA1;PSMA2;UBA52;THSD1;LMAN2;SATB2;TFAP2A;TFAP2C;SNX3;UBE2G1;FSTL1;PRKCSH;CNIH3;RPL8;GOSR1;UFD1;PARP1;BLM;USP17L11;SP3;SKP1;FBXW12;TAB1;SLC35C1;MAN2A1;FBXO32;PSMF1;USP17L15;MEPE;B3GNT3;SPP1;RAB18;NUP35;KLHL13;PAF1;PIGP;H2AC14;UBE2F;RTN4RL2;THBS1;TTLL9;SUDS3;CNTN5;JMJD7;ARRB1;USP2;NOD1;PSMC4;PALB2;PSMB5;BPIFB2;RAB1A;ST6GALNAC5;TRIM4;SAFB;RAB31;PSMC2;MIA3;UAP1;DCAF13;SPTBN1;MOGS;RTF1;WRN;MDC1;CANX;CBX4;PPARG;DCTN5;DCUN1D1;LIPT1;RAB13;FBXO9;CBX5;POMGNT1;RING1;COG1;PSMD1;RBBP5;FCSK;NUP62;DYNLL1;TMEM129;FBXL15;B4GAT1;LAMC1;KLHL42;H2AC15;BET1;CCNA2;ST3GAL2;UBE2N;SPTA1;GCNT7;RHOA;FUCA1;GCNT1;SCG3;ADAMTS16;TTLL10;ASB3;ADAMTS5;RCCD1;APOE;H2BC5;GOLGB1;ST8SIA4;KAT2A;LYPD3;STAM;ADAMTS6;FBXL4;FBXW11;VCPIP1;PRKDC;CETN2;USP17L28;AGTPBP1;B3GNT4;ADRM1;H4C13;AGBL3;USP17L10;PRSS23;MUC5B;TUBB8;ASB11;ST8SIA3;TRAPPC6B;SEC31A;TUBB2B;MAN1C1;HIF3A;COMMD8;PEX5;POM121C;PSME4;YY1;DPM1;RAB6A;RAB6B;TRAPPC10;L3MBTL2;KLHL21;TRAF2;UBE2E3;USP17L12;PROC;TUBA8;ACTR1A;MGAT4C;ARF5;GALNT11;PLAUR;HLTF;USP37;WAC;APOB;AGBL4;HCFC1;APC;LY6K;ASB16;LYPD4;SEM1;ST8SIA6;ACTB;FOXO4;COPE;NEU4;COPB1;H2BC21;H2AC11;DCTN4;PIGU;SIN3A;SUMO2;USP14;PGR;CCNF;USP17L26;ADRB2;LYPD5;HSPA8;ULBP2;H2BC4;USP16;UBE2Q2;SQSTM1;HDAC2;STT3A;CNTN4;DERL2;KBTBD7;CDK1;MBD5;DCAF16;PDIA3;HRC;CUL2;AHSG;UBE2A;TUSC3;CALU;STX17;ADAMTSL4;NGLY1;PUM2;ARFGAP3;DYNC1LI2;UBD;PROZ;ABRAXAS2;ANKRD9;MAN1A1;DNMT1;RAB8A;FOLR1;UGGT2;TOP1;VDR;FOXK2;ST6GALNAC2;ADAMTS19;KIN;ASGR1;EEF2KMT;ARFGAP1;CAPZA1;USP30;AFP;F7;KCTD6;CREBBP;TGFB1;NTM;COMMD5;ATXN7;TP53;NSMCE1;USP42;B4GALNT2;NDC1;MUC7;DPP3;FN1;FBXO15;COPZ1;HDAC7;CHD3;FBXW8;RPS6;NAGK;GALNT15;BMP4;ARSB;SPRN;TF;VCPKMT;PIGF;FBXO31;FKBP8;EDEM1;RAB37;WDTC1;CUL4A;GALNT1;ASB2;PIGM;LEO1;ALG6;RBX1;TFAP2B;KNG1;HIF1A;SHISA5;UBA3;NUP153;CD55;COPS4;OTUB2;MUC17;H2BC11;PENK;ST6GALNAC6;PIAS2;SMAD3;TUBA3D;B4GALT3;H2BC13;SEC22C;TTLL6;ALG10;YKT6;MUC5AC;ADAMTS12;PCSK9;UCHL5;USP17L17;LIPT2;RAB36;RAB27A;AURKB;COPS5;ASB7;COP1;POM121;ADAMTSL1;BGLAP;PIGQ;CYLD;NUP54;SPSB4;TUBA3E;PEX12;ALG10B;ARSI;F5;VWA1;RBBP7;DLST;H2AC4;RAB11A;RAB3A;FBXO6;RNF7;NR1H3;ABRAXAS1;LY6H;RABGGTB;PIGH;TTLL5;TRIM27;STAG2;ST6GALNAC1;SIAH2;PEX2;USP17L21;CHST4;TNKS2;USP5;PRND;OTUD7B;RIPK2;F9;ACTR10;OTOA;ALG2;CDC73;USP17L24;CAPZA2;PHC1;CHGB;DCAF4;RAET1G;MTA1;UBXN1;RAB40B;UBE2D3;IGFBP5;COPS7B;NUP58;FBXO30;INO80D;PIGZ;DCAF8;PSMA4;LIAS;TRIM13;ALG14;ASB8;EID3;NRN1;INO80B;UBE2R2;ST8SIA1;TTLL1;PSMD10;ST6GAL2;FSTL3;H4C4;AGBL1;INCENP;UBE2M;ARFGAP2;CUL9;SPTAN1;GALNT4;MGAT4B;H4C8;CTSA;KLHL20;FBXO27;EIF5A2;RPS23;RNF168;OBSL1;H2AC6;SENP8;CHRDL1;ADAMTS10;DERL1;NLRP3;AMER1;H4C2;CMAS;FBXW9;PHC2;RAD52;LYPD1;CDC25A;ESR1;NEDD8;GALNTL6;NPM1;DNMT3A;SAR1B;SPON2;USP19;GPC3;UBE2E1;MAGT1;RCE1;ST3GAL1;DCTN6;SEC23IP;GOSR2;RNF181;DTL;CAPZB;OGT;SRD5A3;SEC24A;PMM2;KDM1B;ADAMTS13;P4HB;NEU1;INO80E;THSD7B;VASH1;USP17L5;FUT3;ETFB;UBE2H;SPON1;JOSD2;RAB5B;ADAMTSL5;COPG1;RAB17;USP17L19;ADAMTS14;PSMD4;PSMB1;BTBD1;ASB13;H2BC12;LMAN2L;BARD1;INO80;MCFD2;SPSB2;C3;GPLD1;DHPS;ARSG;DDOST;TTLL12;UMOD;GMPPA;WDR61;RAB3D;ASB17;DYNC1I1;TNIP1;NOTUM;H2AC1;MUC20;SSPOP;DDB1;SP100;ACTR8;TMED10;DAG1;TMED7;PSMB3;SPSB3;CDCA8;SUZ12;STAG1;ALG11;SUMF2;PSMB9;PIGO;IGFBP1;PDIA6;STAMBP;DYNC1H1;CGA;LMO7;VNN1;ASB12;NUP88;USP17L25;USP17L18;PEX13;SERPINA1;CDKN2A;NCOR2;SMAD2;MIA2;NICN1;TOP2A;PARK7;NUP214;MGAT5;DRG1;RORA;ITIH2;ADAMTS4;FBXL22;MRTFA;CHML;MDGA2;DMP1;ALPL;COPS7A;ADAMTS1;CUL5;RAB4B;MGAT3;FBXW7;USP48;RAB30;DPH7;XRCC4;RAB5C
146	R-HSA-8957275	Post-translational protein phosphorylation	R-HSA-597592	False	False	0.498988		3.55881		TIMP1;FAM20A;SERPINA10;SERPINC1;LAMB1;AMBN;FSTL1;GAS6;PRKCSH;EVA1A;AMELX;IGFBP7;IGFBP4;SCG3;LGALS1;CSF1;CHGB;SCG2;FGA;PNPLA2;GOLM1;BMP15;FUCA2;SDC2;APOA1;APOL1;APLP2;APOA2;KNG1;SPARCL1;MELTF;MSLN;SHISA5;VGF;APOE;FGF23;IGFBP5;FAM20C;PENK;ENAM;IGFBP3;AMTN;C3;ALB;MEPE;WFS1;SPP1;SPP2;HRC;PCSK9;NUCB1;MFGE8;AHSG;CALU;FBN1;NOTUM;RCN1;FSTL3;CCN1;HSP90B1;DNAJC3;SERPIND1;MATN3;CDH2;QSOX1;BPIFB2;APP;PRSS23;LTBP1;TNC;MXRA8;IL6;MIA3;CHRDL1;IGFBP1;C4A;PDIA6;MEN1;ANO8;AFP;VCAN;STC2;F5;VWA1;CP;FGG;SERPINA1;LAMB2;GPC3;FN1;MGAT4A;PROC;APOA5;ITIH2;TMEM132A;ADAM10;CKAP4;APOB;BMP4;DMP1;CST3;MBTPS1;LAMC1;P4HB;TF;TGOLN2;KTN1
147	R-HSA-1296071	Potassium Channels	R-HSA-112316	True	False	0.503073	0.209904	2.72984	0.753695	KCNJ12;KCNJ8;KCNA7;KCNH4;KCNH6;HCN2;KCNMA1;GABBR2;ABCC8;KCNJ9;KCNJ5;KCNJ6;KCNK17;KCNS3;KCNMB3;KCNJ1;HCN1;KCNJ3;KCNJ4;KCNC3;GNG11;KCNQ4;GNG8;KCNK7;KCNA1;KCNAB1;HCN3;KCNS1;KCNF1;KCNA10;KCNQ2;KCNAB3;KCNK1;KCNJ15;GNG12;KCNQ5;KCNS2;KCNK9;KCNAB2;KCNN4;KCNG4;GNG13;KCNH3;HCN4;KCNK18;KCNK6;KCNB1;KCNH1;KCNG2;KCNV2;KCNMB2;GNG10;KCNJ14;KCNK2;GNG3;KCNA6;KCNJ16;KCNC4;KCNV1;GNB2;GNGT2;KCNA2;GNB1;GNB4;KCNG1;KCNK13;KCNH2;KCNMB1;GNG4;GNGT1;GNB5;KCNJ2;KCNA4;KCNN3;KCNN2;KCNMB4;KCNB2;GNG2;KCNH5;KCND3;KCNJ11;GABBR1;KCNH7;KCNC2;KCNG3;KCNQ3;KCNN1;KCNC1;GNG7;KCNQ1;KCNA5;KCNA3;GNB3;GNG5;KCNK4;ABCC9;KCNJ10;KCNH8;KCND2;KCNK10;KCND1;KCNK3;KCNK16
148	R-HSA-72203	Processing of Capped Intron-Containing Pre-mRNA	R-HSA-8953854	True	True	0.394706	0.110381	2.6903	0.759192	CPSF7;GPATCH1;ZNF830;ZMAT2;MFAP1;PPIL2;LSM7;NUP188;POLR2E;PPIL1;THOC3;HNRNPH1;LSM8;NUP210;CHTOP;POLR2D;CTNNBL1;POLR2K;ZC3H11A;HNRNPK;PNN;SRSF6;DHX35;NXF2B;SMU1;UPF3B;IK;CPSF4;DDX39B;NUP37;SF3A3;SNRNP48;HNRNPA3;NUP42;BCAS2;SNRPC;SNRPG;NSRP1;HSPA8;NUDT21;NUP85;POLR2L;RBM10;SEC13;SF3B2;SLU7;TPR;RBM17;SLBP;SRSF7;SRSF2;NUP153;CWF19L2;DHX8;SF3B4;BUD13;DDX41;ZRSR2;SNRNP35;THOC2;RBM8A;PRPF6;NUP58;EIF4A3;PDCD7;LENG1;PPP1R8;USP39;SNU13;SF3A1;SNRNP200;PRPF18;FYTTD1;PLRG1;LUC7L3;SNRNP70;POLR2F;CASC3;NUP160;HNRNPA1;PHF5A;POLR2C;TCERG1;RAE1;HNRNPA2B1;PPIH;CACTIN;SRSF4;U2AF1;NUP35;NUP133;PRPF19;SNRPE;POLR2J;SNW1;PUF60;CLP1;PPIG;DNAJC8;NKAP;SARNP;GTF2F2;CSTF1;PRPF8;PRKRIP1;ACIN1;MTREX;FAM32A;PRPF4;SYMPK;NXT1;CRNKL1;LUZP4;THOC5;PRPF40A;TXNL4A;SNRPA;EIF4E;BUD31;DHX9;DDX42;DDX46;SYF2;THOC6;SUGP1;CCDC12;CCAR1;SNIP1;RNPC3;LSM5;RNF113A;GCFC2;YJU2;AAAS;RNPS1;SF3B5;CWC15;SNRPD3;SF3B6;WDR70;POM121;CPSF6;PRCC;HNRNPL;POLR2B;POLR2I;SRSF3;CDC40;SRSF11;RBM39;SNRNP40;PRPF38A;PPIL4;CWC27;SRRM2;DDX23;LSM3;SRSF1;PPIL3;FAM50A;ALYREF;PRPF3;NUP54;CPSF3;POLR2G;SNRPF;RBM7;ISY1;PQBP1;U2AF2;PCBP2;WBP4;CPSF2;EFTUD2;SF3A2;FIP1L1;PRPF4B;TFIP11;RBM5;ZCRB1;RANBP2;SNRNP25;WTAP;SNRPN;ZMAT5;SRSF5;SRSF8;PCF11;SF3B3;GLE1;METTL14;DHX16;STEEP1;PTBP1;RBM22;SRSF10;DDX39A;POM121C;HNRNPR;SAP18;HNRNPU;SF3B1;NUP98;MAGOH;SNRPB2;CSTF2;SF1;CWC25;CSTF2T;NCBP1;HNRNPM;WDR33;NUP155;SDE2;THOC7;NUP50;SART1;PABPN1;NUP88;HNRNPH2;CDC5L;NUP205;FUS;SRSF9;SNRNP27;PPWD1;SRRM1;CWC22;UBL5;HNRNPD;NDC1;SEH1L;GPKOW;NUP93;CSTF3;NUP214;SNRPD1;METTL3;PAPOLA;RBMX;SNRPD2;THOC1;LSM2;CPSF1;DHX15;NUP62;NXF2;PCBP1;NXF1;PRPF31;LSM6;C9orf78;NUP43;RBM25;TRA2B;AQR;POLDIP3;YBX1;SRSF12;U2AF1L4;PPIE;HNRNPF;MAGOHB;POLR2H;WBP11;SNRPA1;SRRT;XAB2;DDX5;NUP107;LSM4;HNRNPC;DHX38;RBMX2;SNRPB;U2SURP;CHERP;SMNDC1;POLR2A;NCBP2;HTATSF1;RBM42;GTF2F1
149	R-HSA-5357801	Programmed Cell Death	R-HSA-Reactome Pathway	True	True	0.426184	0.0771323	1.87005	0.820285	STUB1;YWHAG;CHMP2B;RIPK3;DBNL;PKP1;TJP1;GSDME;PAK2;TP73;PPP3CC;DAPK2;CASP1;BID;PSMD4;SFN;PSMB1;MLKL;PSMA3;YWHAE;PSMA8;MAGED1;BAD;ARHGAP10;TICAM2;AKT1;UBC;CYCS;APPL1;UBB;DAPK3;CHMP2A;PSMB7;LMNB1;PPP1R13B;ITCH;PSME3;XIAP;YWHAQ;KPNB1;PSMD5;H1-1;TFDP1;TNFSF10;BAK1;BIRC2;PSMA4;BMF;PSMF1;RIPK1;TP53BP2;ELANE;PSMB4;PTK2;PSMA6;H1-3;STAT3;PRKN;IL1A;CTNNB1;CHMP4A;CHMP4B;IRF1;BCL2L1;CD14;AKT2;PSME2;TNFRSF10B;PSMD10;ACIN1;SATB1;CARD8;UACA;CHMP6;H1-2;LMNA;IL1B;TICAM1;CFLAR;PSMC3;DIABLO;HMGB2;BIRC3;KPNA1;BAX;SPTAN1;VIM;PSMB3;DSG1;PSMC4;PSMA7;PSMB5;PSMB2;YWHAH;FASLG;PSMC6;MAPT;PSMD3;C1QBP;MAPK8;CDH1;PSMC1;CASP8;PELI1;PSMB6;CASP5;H1-0;PSMD11;PSMB8;DFFA;H1-4;DSG3;PSMB9;PSMC2;PDCD6IP;DSG2;MAPK3;BMX;PSMD2;TRADD;YWHAB;RPS27A;PPP3R1;STK24;GAS2;OCLN;PSME4;IL18;CDC37;PMAIP1;GSN;CASP9;PSMD14;TP63;CHMP7;PLEC;HMGB1;APIP;ADD1;TJP2;TP53;PSMD6;MAPK1;FNTA;DSP;PSMB11;DNM1L;PSMD7;CHMP3;SEPTIN4;DYNLL2;CDKN2A;PSMD12;CASP3;FLOT1;TRAF2;H1-5;APAF1;UNC5A;PSMA5;TLR4;AVEN;BCL2;TNFRSF10A;OMA1;IRF2;PSMD1;CLSPN;DFFB;CASP7;DYNLL1;PSMD8;AKT3;BBC3;FLOT2;PRKCQ;SDCBP;BCL2L11;E2F1;UBE2L3;OGT;LY96;PRKCD;GSDMD;UNC5B;HSP90AA1;APC;CASP4;YWHAZ;UBA52;PSMB10;PSMA2;NMT1;CHMP4C;FAS;DAPK1;TFDP2;GZMB;BCAP31;PSME1;SEM1;OPA1;PSMC5;DCC;CASP6;PSMD13;PSMD9;STK26;PSMA1;ROCK1;FADD
150	R-HSA-391251	Protein folding	R-HSA-392499	True	False	0.508409	0.0810918	2.72731	0.760758	TUBB4A;TUBB3;CCNE1;GAPDHS;TUBA1C;GBA;RGS6;GNAQ;TUBA4B;TCP1;GNG11;GNG8;RGS11;FBXO4;GNA11;TUBA3D;NOP56;CCT8;CSNK2A1;TUBB4B;TBCD;PFDN1;TUBB1;GNG12;PFDN5;FBXW2;LONP2;STAT3;ARFGEF2;ARL2;CCT3;CSNK2B;PFDN4;GNA15;CCT5;GNG13;CCT6B;TUBA1A;FBXW4;TBCA;GNG10;GNG3;CCT4;AP3M1;FBXL3;VBP1;TUBA4A;GNB2;GNGT2;GNB1;GNB4;KIF13A;SPHK1;TUBAL3;FBXW5;TUBB2B;GNG4;CSNK2A2;TUBA3E;GNGT1;USP11;RGS9;GNB5;FBXW10;TBCB;FBXW9;KIFC3;WRAP53;GNG2;XRN2;CCT6A;PDCL;FBXO6;TP53;CCNE2;GNG7;DCAF7;GNA14;TUBA1B;FBXL5;TUBA8;GNB3;FKBP9;GNG5;TUBB2A;CCT2;TBCE;HDAC3;PFDN6;TBCC;CCT7;SKIV2L;TUBB6;RGS7;PFDN2;TUBA3C;ACTB;FBXW7
151	R-HSA-9609507	Protein localization	R-HSA-Reactome Pathway	False	True	0.453202	0.160698	1.78484	0.73569	BCS1L;PEX1;ATP5F1A;ACOT4;ATP5F1B;ACOX2;PITRM1;PEX6;NDUFB8;ACOT8;ACO2;TOMM5;TIMM44;ZFAND6;HMGCL;DNAJC19;DECR2;TIMM17A;DAO;TIMM8B;HSPA9;COA4;UBC;ECI2;AGXT;PAM16;PEX14;CAMLG;UBE2D3;TAFAZZIN;UBB;PECR;PMPCA;STX1A;ACBD5;DHRS4;TOMM20;TOMM7;SLC25A12;LDHD;STX5;CHCHD2;HAO2;TOMM22;LONP2;TIMM13;CRAT;TYSND1;COA6;GET3;UBE2D1;TOMM70;USP9X;TIMM50;ALDH3A2;ABCD3;ATAD1;SEC61B;COQ2;ABCD2;CS;EHHADH;UBE2J2;IDH3G;CROT;HSPD1;MLYCD;EPHX2;NUDT7;HMOX1;PEX10;FXN;CYC1;TIMM21;AGPS;SLC25A17;PEX11B;GNPAT;APP;IDE;MTX2;GSTK1;COX19;PEX3;COX17;HAO1;HSD17B4;PXMP4;ACOX1;PMPCB;SCP2;TIMM22;TIMM17B;PEX12;CMC2;GET1;NUDT19;EMD;PEX5;CHCHD7;RPS27A;HACL1;AMACR;PIPOX;TIMM10B;PRNP;SGTA;VDAC1;FIS1;HSCB;PEX19;GRPEL1;ACAA1;IDH1;TIMM9;TIMM23;CHCHD3;UBL4A;PEX16;VAPA;PEX26;CHCHD5;SERP1;PEX13;VAMP2;SLC25A13;SLC27A2;CHCHD10;GDAP1;CYB5A;GFER;DDO;UBE2D2;SAMM50;MTX1;MPV17;GRPEL2;TOMM40;CAT;ECH1;SEC61G;TOMM6;OTOF;BAG6;PEX7;ACOX3;NOS2;TIMM8A;SLC25A6;PXMP2;ATP5MC1;UBA52;PEX2;CMC4;PAOX;GET4;SLC25A4;PHYH;CHCHD4;TIMM10;ACOT2;ABCD1;OTC;BAAT
152	R-HSA-8852135	Protein ubiquitination	R-HSA-597592	False	False	0.531516	0.067556	3.58943	0.731059	UBE2N;UBE2H;UBE2T;UBE2G1;CDC73;LEO1;H2BC12;VCP;BCL10;UBC;H2BC15;H2BC4;UBE2D3;PEX14;UBE2S;UBB;UBE2Q2;UBE2C;H2BC7;H2BC11;UBE2K;H2BC5;H2BC3;UCHL3;CDC34;H2BC13;OTULIN;CTR9;PAF1;UBE2G2;UBE2R2;WDR61;UBE2D1;UBE2A;USP9X;PRKDC;UBE2V2;UBE2J2;UBA6;PEX10;H2BC14;H2BC6;RNF152;UBE2W;DERL1;PEX12;USP7;RAD18;RTF1;PEX5;RPS27A;SHPRH;RNF20;HLA-A;H2BC1;UBA1;PEX13;H2BC8;UBE2B;H2BC10;UBE2E1;SELENOS;UBE2D2;UBE2E3;H2BC17;RNF181;TMEM129;HLTF;UBE2L3;WAC;H2BC9;UBE2Z;UBA52;PEX2;USP5;PCNA;RNF40;RNF144A;RRAGA
153	R-HSA-6794362	Protein-protein interactions at synapses	R-HSA-112316	False	False	0.521174	0.119088	2.67425	0.731059	LRRTM3;LRFN2;DBNL;EPB41L5;SYT12;SLITRK2;GRIA4;NRXN3;SLITRK5;DLG2;SLITRK3;PPFIBP1;GRIN1;IL1RAPL1;HOMER2;PTPRD;LRFN1;STX1A;DLG3;NLGN4Y;PPFIA2;HOMER3;GRIN2B;DLGAP4;DLG4;GRM1;SIPA1L1;LRRC4B;SYT7;GRIN2C;GRIA3;SYT9;PPFIA3;LIN7B;APBA3;PDLIM5;DLG1;EPB41L2;LRRTM2;PTPRF;EPB41L3;STXBP1;NLGN1;NLGN3;NRXN1;LRRTM1;PPFIA4;SYT2;LRFN4;NLGN2;EPB41;SLITRK1;SLITRK6;DLGAP3;LIN7C;LIN7A;APBA1;SHANK1;BEGAIN;GRM5;PPFIBP2;SHANK2;EPB41L1;SHARPIN;GRIN2A;IL1RAPL2;APBA2;FLOT1;PPFIA1;PTPRS;IL1RAP;NRXN2;LRFN3;NTRK3;FLOT2;LRRTM4;GRIA1;SYT1;NLGN4X;CASK;SYT10;SLITRK4;GRIN2D;DLGAP1;RTN3;HOMER1;DLGAP2
154	R-HSA-70268	Pyruvate metabolism	R-HSA-1428517	False	False	0.582727	0.133775	3.57628	0.740321	WDR26;DLD;GSTZ1;NEK1;LDHA;PDK1;MAEA;LDHAL6B;GLO1;HAGH;PDHX;MPC1L;PDHB;GID8;PKM;ME3;PC;PGAM5;DLAT;MPC1;MKLN1;RMND5A;RPS27A;ME2;ARMC8;PDHA1;PKLR;UBC;PDHA2;UBA52;VDAC1;GPT;UBB;LDHAL6A;SIRT4;PDK4;FAHD1;ME1;PDPR;PDP2;PDK3;PDP1;PDK2;LDHC;RANBP9;MPC2;GID4;RMND5B;LDHB
155	R-HSA-8873719	RAB geranylgeranylation	R-HSA-597592	False	False	0.55243		3.55881		RAB2B;RAB1A;RAB34;RAB42;RAB13;RAB5B;RAB15;PTP4A2;RABGGTA;RAB33A;RAB23;RAB17;RAB44;RAB3C;RAB27B;RAB25;RAB18;RAB24;RAB31;RAB39B;RAB3B;RAB8B;RAB2A;RABGGTB;RAB5A;RAB10;RAB12;RAB1B;RAB9A;RAB35;RAB21;RAB3D;RAB7A;RAB22A;CHML;RAB40A;RAB41;RAB39A;RAB40C;RAB40B;RAB36;RAB27A;RAB9B;RAB29;RAB38;RAB43;RAB4A;RAB33B;RAB14;RAB11A;RAB3A;RAB19;RAB6A;RAB20;RAB6B;RAB4B;RAB32;CHM;RAB11B;RAB37;RAB30;RAB7B;RAB26;RAB8A;RAB5C
156	R-HSA-73864	RNA Polymerase I Transcription	R-HSA-74160	True	True	0.496024	0.068385	2.71741	0.750974	MBD3;POLR2E;H2AB1;H2BC21;POLR1A;H4C12;CBX3;H3C6;ERCC6;H3-3A;H4C3;H3C2;H3C4;H4C5;TAF1B;H4C11;CDK7;POLR1G;H2BC12;MTA1;GTF2H5;POLR2L;POLR1B;H2BC15;H4C14;H2AC19;H2BC4;H2BC7;H2BC11;HDAC2;H2BC5;MTA2;H3C14;KAT2A;H2BC3;GATAD2B;H2BC13;POLR2F;H3-3B;POLR1C;H3C10;H3C7;H3C1;H2AC14;CAVIN1;H2AC18;H2AC7;H4C4;H4C6;GTF2H3;POLR1D;H4C13;H4C8;H2BC14;TAF1D;GTF2H2;H3C8;POLR1E;POLR1H;TAF1A;H2AC6;H2BC6;MAPK3;H3C15;H4C2;H4-16;H2BU1;ERCC2;RBBP7;H2AC8;HDAC1;H3C13;TAF1C;H2AC4;H3C12;CHD4;H2AX;H2BC1;MBD2;TTF1;H2BC10;GTF2H4;H2BC12L;KAT2B;H2AZ2;H2BC17;H4C15;MNAT1;CHD3;H3C3;H2AJ;POLR1F;EHMT2;POLR2K;POLR2H;GATAD2A;H2BC9;H3C11;H4C9;RBBP4;CCNH;H4C1;GTF2H1;H2AC20;TBP;MTA3;ERCC3;UBTF;H2BC8;RRN3
157	R-HSA-674695	RNA Polymerase II Pre-transcription Events	R-HSA-73857	False	False	0.528836		3.57852		NELFCD;POLR2E;SUPT5H;POLR2D;CDC73;TAF5;SUPT16H;TAF9B;LEO1;CDK7;TAF2;CTDP1;GTF2H5;POLR2L;CDK9;CCNT2;NELFA;ELOA;ELOC;TAF9;TCEA1;NELFB;POLR2F;TAF15;POLR2C;MLLT1;CTR9;POLR2J;PAF1;CCNT1;GTF2A1;WDR61;AFF4;GTF2E2;GTF2F2;SUPT4H1;GTF2H3;TAF11;IWS1;EAF1;TAF3;GTF2H2;SUPT6H;POLR2I;POLR2B;TAF13;TAF4B;POLR2G;ELL;RTF1;CCNK;NELFE;TAF7;ERCC2;GTF2B;SSRP1;TAF7L;NCBP1;ELOA2;GTF2A2;GTF2H4;TAF6;TAF10;TAF4;MNAT1;TAF12;ELOB;POLR2K;POLR2H;GTF2E1;CCNH;EAF2;TAF1;GTF2H1;NCBP2;POLR2A;MLLT3;TAF1L;TBP;ERCC3;GTF2F1
158	R-HSA-73857	RNA Polymerase II Transcription	R-HSA-74160	True	True	0.224057	0.304331	2.84746	0.760764	ZNF566;TJP1;PCGF5;H3C4;SMURF1;MAPK11;TCF12;ANAPC5;IRAK1;EP300;STAT1;OPRM1;ZNF140;MEF2C;ITCH;NELFB;STEAP3;ZNF431;CUL1;VEGFA;RNU5A-1;H3C10;NR6A1;CLP1;FKBP5;COX11;ZNF771;GTF2E2;TNFRSF10B;PRR5;SYMPK;LUZP4;ZNF554;ZNF740;GTF2H3;ZNF675;TTC5;TRIAP1;BAX;CEBPB;H3C8;PPM1D;ZNF627;MED1;CCNG2;MSX2;U2AF2;IL6;ZNF221;ZNF785;SMAD1;RUNX1;ZNF274;ZNF442;MET;TRIM33;NCBP1;ZNF480;BTG1;CREB1;ZNF70;PRELID3A;ZNF354B;RSPO3;TNFRSF10D;ZNF721;FURIN;CCN2;POU2F2;MDM2;ZNF485;THOC1;LAMTOR2;ZNF777;MIR24-1;CAT;LAMTOR3;U2AF1L4;PRKCB;GATAD2A;RHEB;SRRT;H4C9;ZKSCAN4;INTS13;PSME1;RORC;PSMD13;PSMD9;ERCC3;PML;NR2C1;ZNF155;SUPT5H;CCNE1;SMARCD2;LAMTOR1;TP73;MYBL2;ZNF268;FOXO6;H3-3A;DEK;ZNF34;MAF;HDAC8;H2AC19;ZNF569;TNRC6C;NR1I2;PSME3;CHM;NOTCH3;POLR2F;ARNTL;CDK5;RNU4ATAC;SMAD4;ZNF697;ZNF354A;RBFOX1;PCGF2;ZNF738;CSTF1;THRA;ZNF521;ZNF331;YAP1;ZNF530;CALM1;TCF3;IHH;FOXO3;RPAP2;EAF1;NR2F1;ZKSCAN7;ZNF256;POLR2B;ZC3H8;SRSF11;PSMD3;ZNF77;RABGGTA;ZNF287;XPO1;ZNF625;FIP1L1;YES1;JUN;SMARCB1;ITGA4;ZNF749;HDAC1;YEATS4;ZNF713;ZNF773;ZNF169;COX14;ZNF747;GTF2H4;THRB;NR2E3;RMI1;TXNRD1;ZNF114;MED27;ITGA5;PRKAB1;COX8A;RPRD1A;H3C3;EHMT2;MAGOHB;POLR2K;FANCI;ZNF750;ZNF595;KRAS;KRBA1;YWHAG;POLR2E;DDIT3;NR1H4;ZIM2;ZNF141;POLR2D;ZNF510;H4C3;NR2C2;TAF9B;H4C11;ZNF490;LEF1;TAF2;POLR2L;CDK9;NR3C2;ZNF189;ZNF71;ZNF669;SREBF1;ZNF671;RXRA;MED4;PPP2R5C;H3C7;AKT2;RNF2;CAMK4;ZNF506;ZNF445;TSC1;TEAD3;MYC;ING5;SP1;PSMB2;GTF2H2;HDAC5;FASLG;GCK;NABP1;ZNF705A;PHC3;BRD2;BRD1;ZNF350;TGFA;LIFR;CPSF3;CDK2;CTLA4;USP7;H3C15;PCF11;MAPKAP1;ZNF552;H2AC8;ZNF549;LAMTOR5;RUNX2;GTF2A2;ZNF764;PTEN;ZNF484;SRRM1;TIGAR;GAD1;RAD9A;SMARCD3;POU4F2;KAT2B;SESN1;ZNF2;NRBP1;NR4A3;MED14;PLK2;TACO1;ZFP30;ICE2;AGO2;H2AC20;RPA2;CAMK2D;ZIK1;CPSF4;ATXN3;CDC26;TAF8;RARG;CDKN1A;SRF;ZNF705EP;CNOT4;SRSF2;DLX5;POMC;ZNF704;ARNT2;MED6;PTPN4;CCNC;ZNF213;H2BC3;TFDP1;MAMLD1;CASC3;FOXP3;ZNF266;H3-3B;MLLT1;INTS4;ZNF662;PSMA6;H3C1;SMURF2;H2AC7;ZFPM1;CBX8;MED25;CGB8;ZNF100;ZNF737;CSF2;PRDX1;ZNF707;NCOR1;ZNF3;MAGOH;H3C12;MED8;PHF20;GATA4;ZNF679;RXRG;PSMD6;H2BC10;GRIN2A;ZNF45;NFATC2;CSTF3;PRMT5;GATA3;TNFRSF10A;H2AZ2;ZNF667;TAF10;TBX5;PSMD8;BBC3;ZNF43;YAF2;YBX1;ARID3A;PSMB10;CAMK2A;SMARCC1;CCNH;NKX2-5;NOC2L;PCNA;RELA;PSMC5;WDR5;ZNF286A;VENTX;MAML3;TBP;COX6C;ZNF664;BID;BNIP3L;ZNF799;CAMK2G;TEAD4;FOXG1;THOC3;H3C6;SRSF6;MDM4;TAF5;KMT2B;CDK7;ZNF440;NUDT21;MIR24-2;RNU2-1;ZNF223;CCNT2;ZNF611;CBX2;H2BC7;ZNF565;LSM11;ZNF10;KDM5B;H3C14;RB1;ARNT;PSMD5;ANAPC15;GATAD2B;IGFBP3;RPA1;FOXO1;ZNF337;RPRD1B;L3MBTL1;ZNF12;COX7B;CTR9;MT-CO3;SMAD7;ZNF680;RFC4;SNRPE;ZNF461;CCNT1;ZNF585A;CASP10;CCND2;ZNF197;SMARCA2;PIP4K2C;RAD9B;CAV1;PCK1;TNRC6B;STK11;NR1I3;SRSF3;GLS;ZNF714;ZNF599;ZSCAN32;ZNF254;PRMT1;ZNF528;H4-16;CBFB;NBN;LGALS3;BMP2;UBE2I;MTOR;PMAIP1;COX6A1;HTT;NOTCH2;SNAPC2;PSMD7;PSMD12;HDAC11;GLI3;ZNF493;KMT2A;ZFP2;SNAPC4;MED26;POLDIP3;ZNF324B;CGB3;TRIM28;ZNF600;ZNF711;ASH2L;RETN;RRAGA;STUB1;INTS2;CDK5R1;CTDP1;UBC;ZNF649;NELFA;UBE2C;NR4A2;SNAPC3;RRM2B;BMI1;PAX5;ARID1B;CDK13;DDB2;ZNF692;SRSF4;COX18;ZNF382;COX4I1;NEDD4L;HIPK2;UBE2D1;ZNF678;ZNF736;ZNF235;H2AC18;ZKSCAN8;ZNF607;THOC6;ZNF205;NLRC4;MOBP;PSMA7;HIPK1;PPP1R13L;SUPT6H;INTS10;PSMC6;ZNF560;PPARGC1A;DAXX;TAF4B;CLDN5;ZNF790;SRC;MEN1;ZFP90;GATA2;RPS27A;G6PC1;ZNF641;GTF2B;CTSV;CSTF2;HDAC9;RORB;COL1A2;TGIF2;ZNF300;ANAPC1;ZNF496;TFDP2;PSMB11;POU2F1;TAF6;CCNE2;ZNF619;ATF2;INTS7;ZNF606;ELL3;PLXNA4;MAML1;HDAC3;ZNF92;HNF4G;TAL1;H4C1;KCTD1;PSMA1;INTS6;ZNF486;ACTL6A;ZNF584;PPM1A;CHEK2;ZNF263;ZNF860;AR;H4C5;SFN;ZNF160;PSMA3;PSMA8;ZNF79;ZNF19;DLX6;H4C14;TP53INP1;ELOC;MEAF6;PSMB4;ZNF37A;RPA3;TMEM219;ANAPC11;COX5B;CSNK2B;IL3;RPRD2;PSME2;ING2;SMARCD1;ZNF529;ZNF519;CRH;NR1D2;SNAPC5;NR5A2;ZNF705G;PRKAG1;PSMC1;NR3C1;H2BC6;ZNF426;RRAGC;IQSEC3;NFYC;LMO1;NELFE;ZNF705D;ZNF420;SSRP1;CRADD;SUMO1;RFFL;SOD2;H2AX;H2BC1;ZNF383;RARB;MED10;GPI;PCBP4;ZNF700;PRDM1;ZNF583;CBX6;SLC2A3;RNU1-1;H2BC9;YWHAZ;ZNF225;INS;ZNF154;POLR2A;NCBP2;MLLT3;NFE2;MBD3;SKI;BRPF3;ZNF558;TPX2;YWHAE;INTS11;ZNF540;ZNF548;CNOT1;ESR2;ZNF568;ZNF677;SCMH1;SMAD6;E2F8;ZNF230;ZNF761;HES1;PRELID1;AFF4;BIRC5;USP9X;CCNA1;HDAC4;ZNF124;PSMC3;ZNF419;ZNF436;RNPS1;MT-CO1;ZNF597;HUS1;NR4A1;ZNF670;PSMD11;ZNF716;PPARA;ZNF136;ZNF479;ZNF717;ZNF665;MAPK3;H2BU1;CITED4;ERCC2;SERPINB13;KAT5;PLAGL1;PSMD14;RHNO1;ZNF101;ZNF227;GATA1;AGO1;CNOT2;SRSF9;LRPPRC;APAF1;PRDM7;PAPOLA;MLH1;CPSF1;GP1BA;EPC1;ZNF770;ZNF543;GSK3B;ZNF470;ZNF776;ICE1;ZNF26;ESRRA;GTF2F1;CNOT6L;H2AB1;RYBP;ZC3H11A;ZNF547;UPF3B;RRM2;ZNF562;RAD51;CDK12;EGFR;PRKAB2;NUAK1;RBM14;AKT1;HNF4A;CYCS;H2BC15;PSMB7;MTA2;ZNF556;INTS8;FYTTD1;TAF15;E2F5;SSU72;RGCC;NR2F6;MED24;ZNF577;AXIN1;NR1H2;PERP;SESN2;TXNIP;H4C6;ZNF582;ZNF208;ZNF875;GLI2;TAF11;CDC27;H2BC14;ZNF563;BCL2L14;CSNK2A2;CPSF2;SETD1A;AGRP;ZNF589;PSMD2;REST;NOTCH1;FOS;IL2RA;ERBB2;ZNF660;MED13;ZNF473;ZNF385A;PSMA5;ZNF782;H2BC17;ZNF596;ZNF567;KRBOX5;ZNF676;GTF2E1;SYT10;EAF2;ZFP1;ANAPC2;TAF1L;ZNF17;H2BC8;BRD7;ZNF211;CDK6;NELFCD;ZNF25;H4C12;ZNF354C;ELF2;ESRRG;BRPF1;ZNF133;ZNF555;ELF1;MSH2;CASP1;ZNF557;RBL2;ZNF257;ZNF222;NFKB1;GTF2H5;AIFM2;PRDX2;UBE2S;ZNF282;TCF7L1;UBB;ZFP28;ZNF253;PVALB;YWHAQ;SMARCE1;NR0B2;ZNF732;BDNF;ZNF143;AUTS2;TNFRSF10C;CR1;AURKA;ZNF701;SKP2;SARNP;ZNF681;TEAD2;INTS3;CDKN1B;INTS1;TEAD1;ZNF20;ZNF684;MAP2K6;COX7A2L;BTG2;SRSF1;PSMB6;WWOX;SOCS3;ZNF430;PSMB8;NR5A1;NAMPT;ZNF792;ZNF605;TCF7L2;RNGTT;RFC2;POU4F1;PITX2;ZNF621;HEY2;GPS2;PIP4P1;ZNF135;ZNF626;HDAC6;ZNF324;ZIM3;RARA;ATM;ANAPC10;TRPC3;COX20;H4C15;SETD9;ZNF614;CDK4;H2AJ;ELOB;BRCA1;PBRM1;ZNF544;PSMA2;UBA52;NPPA;JUNB;RBBP4;IFNG;EZH2;ANAPC4;MOV10;SATB2;TFAP2A;KIT;TFAP2C;CARM1;CASP2;SETD1B;PPP2CB;PIDD1;ZNF184;BLK;CSF1R;MAPKAPK5;ZNF195;RNMT;PARP1;BLM;TP53RK;SGK1;GAMT;EED;SKP1;PPP1R13B;RNU11;ZNF727;COX5A;FBXO32;ZNF587;RRAGD;ZNF432;RFC5;PSMF1;PPARD;NPY;SPP1;MIR132;RNU12;PRKAG3;ZNF791;ZNF793;PAF1;KAT6A;JAG1;GTF2A1;H2AC14;ZNF550;ZNF320;THBS1;USP2;PSMC4;PSMB5;PRKAG2;COX7C;RNU4-1;ZNF347;PSMC2;ZNF620;ZNF772;ZNF730;SRSF5;OPRK1;RTF1;ZNF285;INTS9;CDK8;WRN;MDC1;ITGA2B;CBX4;PPARG;ZNF202;ZNF708;MGA;COL1A1;NOTCH4;HDAC10;MECP2;E2F6;GLS2;CBX5;INTS5;ZNF200;RING1;ZNF724;PSMD1;RBBP5;ZNF138;MNAT1;TWIST1;PPP2CA;ZNF304;NDUFA4;ZNF317;ZFP37;H3C11;ZNF75D;ZNF264;DNA2;ZNF460;GTF2H1;JMY;CCNA2;CPSF7;RFC3;ZNF514;ZNF517;PPP2R1A;SUPT16H;MT-CO2;TNKS1BP1;MAGED1;PHAX;APOE;TSC2;THOC2;H2BC5;ZNF273;SIRT3;KAT2A;PPP2R1B;ZNF99;RXRB;ZNF267;ZNF394;RBBP8;CTNNB1;DLL1;SESN3;FANCD2;SKIL;SIN3B;H4C13;ZNF250;ACTL6B;CPSF6;ZNF688;GAD2;DDIT4;ZNF786;CITED1;MAML2;SLC38A9;ELL;DDX39A;TXN;PSME4;YY1;H3C13;ZNF33A;AGO4;TP63;ARID2;ELOA2;ZNF706;ZNF696;L3MBTL2;MAPK1;MLST8;MIR137;ZNF343;ZNF443;ZNF416;ZNF334;ZNF112;MED12;ZSCAN25;SCO2;ZFP69;FAS;ESRRB;SEM1;HEY1;ZNF718;ZNF551;SOCS4;FOXO4;H2BC21;PINK1;BCL6;ZNF234;SMYD2;SIN3A;CENPJ;PGR;SNRPG;MED16;ZNF559;KMT5A;ZNF74;H2BC4;SERPINE1;PTPN1;HDAC2;ZNF30;EIF4A3;ZNF224;NABP2;CDK1;CSNK2A1;POLR2C;SMARCC2;KLF4;ZNF417;SNW1;ZNF41;ZNF483;GTF2F2;GPX2;CDC23;THOC5;COX16;MYB;ZNF14;GEM;SNRPD3;KMT2D;ZNF746;CDC40;HIVEP3;MED20;ZNF610;KCTD15;COX19;TAF13;SNRPF;VDR;YWHAB;CCNK;GADD45A;KCTD6;CREBBP;SOX9;RAD1;TGFB1;ZNF215;PTPN11;TAF7L;ZNF775;COX6B1;TGIF1;NR2C2AP;RNF34;TP53;ZNF709;INTS14;ZKSCAN3;CCNG1;ARID1A;CNOT3;TOP3A;ZNF585B;NFYA;RAD51D;MED7;ZNF710;ZNF616;HDAC7;CHD3;TNRC6A;ZNF157;E2F1;TCF7;ZNF546;ANAPC16;DHX38;SNRPB;MED17;SNAPC1;CNOT10;LDB1;NR2E1;RBFOX3;ZNF33B;WWP1;H3C2;LEO1;TNFRSF18;PIN1;LMO2;TFAP2D;RBX1;IL2;TFAP2B;ZNF615;H2BC11;ZNF570;TCEA1;NFYB;RBM8A;ITGBL1;PLK3;SMAD3;RNF111;ZNF233;H2BC13;FZR1;WWTR1;RET;U2AF1;NPAS4;ZNF492;TOPBP1;CCND3;PPARGC1B;PRKAA2;ZNF468;PMS2;EXO1;AURKB;SP7;ZNF454;TBL1X;LSM10;RRAGB;TAF3;YWHAH;POLR2I;BGLAP;ALYREF;CDKN2B;POLR2G;ANAPC7;MED23;ZNF658;PRDX5;ZNF774;OCLN;RBBP7;MAX;NR1D1;H2AC4;BANP;ABCA6;WDR33;CHD4;ZFP14;UCMA;NR1H3;LBR;DPY30;TWIST2;ZNF180;SURF1;CHEK1;GSR;RABGGTB;UXT;TAF12;ZFHX3;GRIA2;CNOT8;ZNF429;PRKAA1;ZNF699;TBL1XR1;KCNIP3;CTSL;CBX3;CDC73;ZNF735;PHC1;DDX39B;SMARCA4;ABL1;INTS12;SST;TP53AIP1;UBE2D3;SLU7;SRSF7;ELOA;TAF9;ITGAL;ATP1B4;KMT2C;PCGF6;NOP2;PSMA4;ZNF655;SPI1;ZNF668;PSMD10;ZNF703;H4C4;AGO3;CDC25C;RAD17;CITED2;ZFP69B;SIRT1;H4C8;E2F7;BRIP1;RPTOR;ELL2;CDC16;NR0B1;FANCC;H2AC6;PIP4K2A;MED15;SOX2;PRKACA;RMI2;H4C2;ZNF726;DYRK2;ZNF418;CNOT7;CNOT6;MIR27A;EHMT1;CDC7;PHC2;CNOT11;CSTF2T;ZNF613;ZNF425;TP53I3;ESR1;ZNF248;ZNF689;NPM1;ZKSCAN1;CGB5;ZNF729;ATRIP;ZNF446;PIP4K2B;ZNF471;UBE2E1;ZNF573;ZNF23;MSTN;PRMT6;ATAD2;ZNF500;MRE11;MED31;CTSK;GPAM;ZNF214;POLR2H;ZNF441;PDPK1;LAMTOR4;CAMK2B;NKX3-2;ATR;ZNF691;CHTOP;NDRG1;PSMD4;PSMB1;ZKSCAN5;H2BC12;KRBOX4;ZNF28;ZNF311;BARD1;ZNF778;SLBP;TRIM63;CCNB1;RAD50;SCO1;NRBF2;TP53BP2;RICTOR;TFAP2E;ZNF398;GRIN2B;ZNF415;POLR2J;ZNF18;ZNF302;ZNF226;WDR61;SUPT4H1;DGCR8;CCND1;HSPD1;ZNF839;RBPJ;IWS1;ZNF433;PSMB3;MAPK14;RBL1;SUZ12;MMP13;ZNF564;ZNF624;HAND2;PSMB9;IGFBP1;ZNF571;CNOT9;ZNF682;TAF7;ZNF439;CGA;THOC7;PABPN1;ZNF561;ZNF175;CDKN2A;NCOR2;H2BC12L;SMAD2;ZNF75A;ZNF804B;G6PD;RORA;TAF4;AKT3;E2F4;PRKCQ;BCL2L11;MYL9;GPRIN1;ZNF333;PF4;MED30;RUNX3;ZNF586;TAF1;CASP6;ZNF212
159	R-HSA-75955	RNA Polymerase II Transcription Elongation	R-HSA-73857	False	False	0.564647	0.030232	3.60914	0.731059	GTF2H2;SUPT6H;POLR2I;POLR2F;GTF2H4;NELFCD;POLR2B;POLR2E;SUPT5H;POLR2C;MLLT1;CTR9;POLR2D;POLR2G;POLR2J;PAF1;CDC73;CCNT1;SUPT16H;WDR61;AFF4;LEO1;MNAT1;GTF2F2;ELL;CDK7;SUPT4H1;RTF1;CCNK;CTDP1;NELFE;ELOB;GTF2H5;POLR2K;POLR2H;POLR2L;ERCC2;GTF2H3;CDK9;CCNT2;SSRP1;NELFA;CCNH;NCBP1;ELOA;ELOA2;EAF2;ELOC;TCEA1;GTF2H1;IWS1;NELFB;EAF1;MLLT3;POLR2A;NCBP2;ERCC3;GTF2F1
160	R-HSA-76042	RNA Polymerase II Transcription Initiation And Promoter Clearance	R-HSA-73857	False	False	0.587195	0	3.60914	0.731059	GTF2H2;POLR2I;GTF2H4;POLR2F;TAF15;POLR2B;TAF6;POLR2E;POLR2C;TAF13;POLR2D;TAF4B;POLR2G;POLR2J;TAF5;GTF2A1;TAF10;TAF9B;TAF4;MNAT1;GTF2E2;GTF2F2;CDK7;TAF2;TAF12;GTF2H5;POLR2K;POLR2H;TAF7;POLR2L;ERCC2;GTF2H3;GTF2B;GTF2E1;TAF7L;CCNH;TAF11;TAF1;TAF9;GTF2H1;GTF2F1;POLR2A;GTF2A2;TAF1L;TBP;ERCC3;TAF3
161	R-HSA-73779	RNA Polymerase II Transcription Pre-Initiation And Promoter Opening	R-HSA-73857	False	False	0.587195		3.57852		GTF2H2;POLR2I;GTF2H4;POLR2F;TAF15;POLR2B;TAF6;POLR2E;POLR2C;TAF13;POLR2D;TAF4B;POLR2G;POLR2J;TAF5;GTF2A1;TAF10;TAF9B;TAF4;MNAT1;GTF2E2;GTF2F2;CDK7;TAF2;TAF12;GTF2H5;POLR2K;POLR2H;TAF7;POLR2L;ERCC2;GTF2H3;GTF2B;GTF2E1;TAF7L;CCNH;TAF11;TAF1;TAF9;GTF2H1;GTF2F1;POLR2A;GTF2A2;TAF1L;TBP;ERCC3;TAF3
162	R-HSA-73856	RNA Polymerase II Transcription Termination	R-HSA-73857	False	True	0.549181		3.57852		CPSF7;SRSF9;CPSF6;CASC3;SRRM1;SRSF3;SRSF11;CDC40;ZNF473;THOC3;SRSF1;SRSF4;CHTOP;ALYREF;CSTF3;CPSF3;U2AF1;SNRPF;PAPOLA;ZC3H11A;SNRPE;CPSF2;SRSF6;U2AF2;CLP1;CPSF1;FIP1L1;CPSF4;DDX39B;THOC1;THOC6;UPF3B;SARNP;CSTF1;SRSF5;PCF11;SYMPK;SNRPG;LUZP4;DDX39A;U2AF1L4;POLDIP3;THOC5;NUDT21;MAGOHB;SLU7;MAGOH;SLBP;CSTF2;SRSF7;DHX38;CSTF2T;SRSF2;SNRPB;NCBP1;LSM11;WDR33;THOC7;THOC2;LSM10;PABPN1;NCBP2;RBM8A;EIF4A3;RNPS1;SNRPD3;FYTTD1
163	R-HSA-6807505	RNA polymerase II transcribes snRNA genes	R-HSA-73857	False	False	0.528836		3.57852		SNAPC1;INTS6;POLR2E;SUPT5H;POLR2D;INTS2;TAF5;CDK7;INTS12;TAF8;PHAX;INTS11;POLR2L;RNU2-1;CDK9;CCNT2;TAF9;SNAPC3;RNU11;NABP2;INTS8;POLR2F;ZNF143;SSU72;RPRD1B;POLR2C;RNU4ATAC;RNU12;INTS4;RNU5A-1;POLR2J;CCNT1;GTF2A1;RPRD2;GTF2E2;GTF2F2;SUPT4H1;INTS3;INTS1;TAF11;RPAP2;SNAPC5;SP1;POLR2I;POLR2B;INTS10;ZC3H8;NABP1;RNU4-1;ELL2;TAF13;POLR2G;ELL;PCF11;CCNK;INTS9;GTF2B;NCBP1;GTF2A2;SNAPC2;INTS14;POU2F1;TAF6;POU2F2;INTS5;INTS7;SNAPC4;RPRD1A;ELL3;RNU1-1;POLR2K;POLR2H;SRRT;GTF2E1;INTS13;ICE2;NCBP2;POLR2A;TBP;ICE1;GTF2F1
164	R-HSA-9007101	Rab regulation of trafficking	R-HSA-199991	False	False	0.484922	0.0709806	3.48124	0.731059	RABEP1;DENND5B;RAB5B;TRAPPC5;SYTL1;RAB3IL1;RABGAP1;TBC1D15;DENND5A;RAB12;GDI2;TRAPPC3;RAB35;YWHAE;MAP1LC3B;DENND1C;RAB39A;AKT1;RIN1;GAPVD1;ULK1;RAB4A;TSC2;RGP1;TBC1D20;GDI1;ANKRD27;CHM;OPTN;DENND6B;RIN2;TBC1D7;TBC1D10B;DENND1B;TRAPPC12;RAB18;DENND2B;TRAPPC9;TBC1D10C;HPS4;DENND1A;RAB5A;TRAPPC2;ARF6;ALS2CL;AKT2;CCZ1;TBC1D10A;DENND3;TSC1;DENND2A;RAB27A;TRAPPC2L;TBC1D17;RAB33B;RAB38;TRAPPC1;TRAPPC13;TBC1D16;TRAPPC11;RAB8A;MON1B;RAB1A;GGA1;TRAPPC6B;DENND4A;RAB27B;RAB31;RAB8B;GABARAP;TBC1D2;RAB10;RAB3IP;RIN3;RAB9A;RAB21;RAB7A;TBC1D13;RIC1;RAB9B;RAB3GAP2;DENND4B;RAB14;RINL;RAB11A;RAB3A;RAB6A;RAB6B;TRAPPC10;SBF1;RAB32;RAB11B;TBC1D14;GABARAPL2;TBC1D3;DENND4C;RAB13;TRAPPC6A;GGA3;RAB33A;TRAPPC8;SBF2;RAB39B;DENND2D;HPS1;DENND6A;MON1A;RAB1B;AKT3;CCZ1B;CHML;RABGEF1;MADD;GGA2;TRAPPC4;TBC1D25;RAB3GAP1;RAB7B;ALS2;TBC1D24;DENND2C;RAB5C
165	R-HSA-5218859	Regulated Necrosis	R-HSA-5357801	False	False	0.562814	0.0747043	2.64847	0.746369	STUB1;FASLG;TNFSF10;BAK1;BIRC2;RIPK1;CHMP2B;CASP3;ELANE;FLOT1;RIPK3;TRAF2;CASP8;PELI1;CASP5;GSDME;TNFRSF10A;PRKN;IL1A;IRF2;CHMP4A;PDCD6IP;CASP1;CHMP4B;IRF1;FLOT2;TRADD;TNFRSF10B;MLKL;SDCBP;RPS27A;UBE2L3;OGT;CHMP3;GSDMD;HSP90AA1;IL18;UBC;CYCS;CHMP6;CASP4;UBA52;CDC37;UBB;CHMP4C;IL1B;FAS;CHMP2A;CFLAR;GZMB;CHMP7;TP63;BIRC3;ITCH;HMGB1;BAX;XIAP;TP53;FADD
166	R-HSA-169911	Regulation of Apoptosis	R-HSA-109581	True	False	0.574313	0.178808	3.49388	0.731059	PSMD7;PSMB11;PSMC6;PSMA4;PSMD12;PSMF1;PSMB4;PSMD3;PSMB5;PSMC1;PSMB6;PSMA5;PSMD11;PSMA6;PSMB8;PAK2;OMA1;PSMB9;PSMC2;PSMD1;PSMD6;PSMD8;PSMD4;PSME2;PSMB1;PSMD2;PSMD10;PSMA3;PSMA8;RPS27A;ARHGAP10;PSME4;UBC;UBA52;PSMA2;PSMB10;UBB;PSMB7;PSMD14;PSMC3;PSME1;SEM1;OPA1;PSMC5;PSMD13;PSME3;PSMB3;PSMD9;PSMC4;PSMA7;PSMD5;PSMA1;PSMB2
167	R-HSA-381426	Regulation of Insulin-like Growth Factor (IGF) transport and uptake by Insulin-like Growth Factor Binding Proteins (IGFBPs)	R-HSA-392499	False	False	0.483179		2.65836		TIMP1;PAPPA2;GZMH;FAM20A;SERPINA10;SERPINC1;LAMB1;MMP2;AMBN;FSTL1;GAS6;PRKCSH;EVA1A;AMELX;IGFBP7;IGFBP4;SCG3;LGALS1;IGFBP6;CSF1;CHGB;SCG2;FGA;PNPLA2;GOLM1;BMP15;FUCA2;SDC2;APOA1;APOL1;APLP2;APOA2;KNG1;SPARCL1;MELTF;MSLN;SHISA5;VGF;APOE;FGF23;IGF2;IGFBP5;FAM20C;PENK;IGFALS;ENAM;IGFBP3;AMTN;C3;ALB;MEPE;WFS1;SPP1;SPP2;HRC;PCSK9;NUCB1;MFGE8;AHSG;PAPPA;CALU;F2;FBN1;NOTUM;RCN1;FSTL3;CCN1;HSP90B1;DNAJC3;KLK1;SERPIND1;MATN3;CDH2;QSOX1;BPIFB2;APP;PRSS23;LTBP1;TNC;MXRA8;IL6;MIA3;CHRDL1;IGFBP1;C4A;PDIA6;MEN1;ANO8;AFP;VCAN;STC2;F5;VWA1;MMP1;IGF1;KLK13;CP;FGG;CTSG;SERPINA1;LAMB2;GPC3;FN1;MGAT4A;PROC;APOA5;PLG;ITIH2;TMEM132A;ADAM10;CKAP4;APOB;BMP4;DMP1;CST3;MBTPS1;LAMC1;KLK2;P4HB;IGFBP2;TF;KLK3;TGOLN2;KTN1
168	R-HSA-400206	Regulation of lipid metabolism by PPARalpha	R-HSA-556833	True	True	0.488497	0.00183283	3.65184	0.731059	MED17;CARM1;NRF1;PEX11A;NR1H4;AGT;SIN3A;GLIPR1;AHR;G0S2;CLOCK;SLC27A1;MED16;APOA1;EP300;APOA2;NCOA6;NCOA2;MED21;MED18;NCOA3;HELZ2;ARNT2;MED6;NFYB;CCNC;CPT2;SREBF1;ARNT;UGT1A9;ARNTL;RXRB;TRIB3;THRAP3;CPT1A;RXRA;MED24;MED4;NR1H2;FDFT1;ACSL1;FADS1;PPARGC1B;GRHL1;MED11;SIN3B;TBL1X;SULT2A1;SP1;SREBF2;MED25;HMGCS1;MED20;PPARGC1A;MED1;PPARA;MED15;ACOX1;MED23;TGS1;NFYC;CYP7A1;MED19;CDK8;CREBBP;NCOR1;ANGPTL4;NR1D1;GPS2;MED8;CHD9;PPARG;CDK19;MED9;FHL2;FAM120B;MED10;MED13;NCOR2;NR1H3;PLIN2;SMARCD3;ABCB4;FABP1;TXNRD1;NFYA;MED27;MED22;MED7;APOA5;MTF1;CD36;HMGCS2;RORA;MED26;MED28;ACADM;MED12;CYP4A11;ALAS1;ANKRD1;MED29;MED14;MED31;TIAM2;HDAC3;HMGCR;NPAS2;CYP1A1;TNFRSF21;MED13L;MED30;ME1;RGL1;NCOA1;ABCA1;ESRRA;TBL1XR1
169	R-HSA-450531	Regulation of mRNA stability by proteins that bind AU-rich elements	R-HSA-8953854	True	False	0.521174	0.166041	2.66714	0.731059	EXOSC9;MAPK11;PSMD4;PSMB1;PSMA3;PSMA8;EXOSC7;HSPA8;AKT1;UBC;PRKCA;UBB;PSMB7;PSME3;KHSRP;PSMD5;EXOSC3;PSMA4;PSMF1;PSMB4;XRN1;PSMA6;EXOSC2;PSME2;PSMD10;PSMC3;EIF4G1;PSMB3;PSMC4;PSMA7;PSMB5;MAPK14;PSMB2;SET;PSMC6;PSMD3;PSMC1;PSMB6;EXOSC8;PSMD11;PSMB8;XPO1;PSMB9;EXOSC1;PSMC2;TNFSF13;PSMD2;EXOSC6;YWHAB;RPS27A;EXOSC4;PABPC1;PSME4;DIS3;ANP32A;PSMD14;PARN;HSPB1;MAPKAPK2;PSMD6;PSMB11;PSMD7;PSMD12;DCP2;HNRNPD;PSMA5;HSPA1A;NUP214;ZFP36L1;EXOSC5;PSMD1;ELAVL1;PSMD8;PRKCD;DCP1A;YWHAZ;UBA52;PSMA2;PSMB10;ZFP36;PSME1;SEM1;PSMC5;PSMD13;PSMD9;TNPO1;PSMA1
170	R-HSA-1474165	Reproduction	R-HSA-Reactome Pathway	False	True	0.458564	0.165683	1.80001	1.06454	RPA2;MLH3;ATR;ZP4;H2AB1;H2BC21;H4C12;OVGP1;ZP1;H3C6;ADAM20;H3-3A;H4C3;H3C2;H3C4;H4C5;TINF2;RAD51;B4GALT1;SYCE2;H4C11;SYCE1;NANOG;H2BC12;CATSPERD;TERF1;PSMC3IP;H2BC15;H4C14;H2AC19;SMC1A;BLM;H2BC4;RAD21;RAD50;H2BC7;CATSPERB;LMNB1;H2BC11;TERF2;H2BC5;H3C14;H2BC3;H2BC13;RPA1;MND1;PRDM9;ACR;H3-3B;RPA3;IZUMO2;CBFA2T2;ACD;H3C10;SYCP1;RBBP8;SYNE2;H3C7;H3C1;H2AC14;SUN2;CATSPER2;H2AC18;H2AC7;CATSPER1;POU5F1;H4C4;H4C6;LMNA;SYCP3;IZUMO4;SUN1;REC8;CATSPER3;IZUMO3;CD9;SYCP2;H4C13;H4C8;CATSPERG;H2BC14;H3C8;STAG1;IZUMO1;BRCA2;TET2;TEX12;CDK2;H2BC6;H2AC6;DMC1;H3C15;ADAM30;FKBP6;H4C2;H4-16;SPAM1;H2BU1;RAD51C;NBN;ZP3;UBE2I;SYNE1;MSH5;MSH4;H3C13;H2AC8;H2AC4;POT1;H3C12;PDPN;TERF2IP;H2AX;H2BC1;NANOS3;H2BC10;SMC1B;SMC3;H2BC12L;ADAM2;TOP3A;ATM;PRDM1;KCNU1;MLH1;H2AZ2;H2BC17;TEX15;H4C15;SYCE3;CDK4;H3C3;H2AJ;H3-4;DIDO1;STAG2;MRE11;CATSPER4;ADAM21;BMP4;H2BC9;SPO11;BRCA1;HVCN1;H3C11;H4C9;HSPA2;STAG3;ZP2;SOX17;CXCR4;H4C1;H2AC20;EOMES;H2BC8;TFAP2C
171	R-HSA-163200	Respiratory electron transport, ATP synthesis by chemiosmotic coupling, and heat production by uncoupling proteins.	R-HSA-1428517	True	False	0.473275	0.190753	3.6054	0.754542	UQCRC1;SDHA;ETFA;ATP5PB;ATP5F1A;SDHD;SLC25A27;ATP5F1B;COA1;SDHB;NDUFB8;UCP1;NDUFB3;NUBPL;MT-ND1;NDUFA8;NDUFB7;NDUFAF6;ATP5PO;MT-CO2;CYCS;MT-ND4;ECSIT;SLC25A14;NDUFS7;SCO1;MT-ATP8;NDUFAF7;UCP2;NDUFV2;MT-ND6;MDH1;COX5A;NDUFA7;NDUFA11;UQCRFS1;SLC25A12;UQCR11;NDUFS4;COX18;NDUFC1;COX7B;MT-CO3;UQCRQ;ATP5MF;NDUFA9;COX5B;NDUFS8;COX4I1;UQCR10;PM20D1;COX11;TIMMDC1;SLC25A11;MDH2;ATP5PD;UCP3;COX16;ATP5MC2;COQ10A;ATP5MG;NDUFC2;TMEM126B;CYC1;MT-CO1;COX7A2L;NDUFV3;COX7C;NDUFS5;COX19;ATP5ME;NDUFB2;COX6C;MT-ATP6;NDUFB1;NDUFA6;COQ10B;UQCRB;NDUFB11;ATP5PF;ATP5F1D;NDUFV1;NDUFA10;MT-CYB;UQCRH;ATP5F1E;NDUFB4;NDUFB9;NDUFA5;NDUFA2;NDUFA3;COX6A1;COX6B1;NDUFAF3;NDUFS2;NDUFA13;TMEM186;COX14;SLC25A13;NDUFS1;ATP5F1C;ACAD9;NDUFA12;SDHC;UQCRC2;NDUFS6;LRPPRC;SURF1;SLC25A22;MT-ND2;COX8A;ETFDH;COX20;ATP5MC3;NDUFAF5;NDUFAF2;TRAP1;NDUFA4;GOT1;NDUFAB1;GOT2;NDUFB6;MT-ND5;SCO2;MT-ND3;NDUFAF1;ATP5MC1;TACO1;DMAC2L;NDUFS3;NDUFA1;NDUFAF4;NDUFB10;SLC25A18;NDUFB5;ETFB
172	R-HSA-76005	Response to elevated platelet cytosolic Ca2+	R-HSA-76002	False	False	0.476476	0.177552	3.45694	0.731059	ORM2;TIMP1;SELP;ITIH4;MMRN1;HSPA5;BRPF3;GAS6;SCG3;CHID1;FERMT3;PCYOX1L;A2M;ORM1;OLA1;FGA;WDR1;APOA1;PPBP;PFN1;NHLRC2;APLP2;TGFB2;KNG1;SERPING1;VWF;PLEK;MAGED2;CLEC3B;SERPINE1;PRKCA;IGF2;PPIA;APOH;ITGB3;SPARC;PSAP;HGF;TMSB4X;ALB;VEGFB;STX4;SPP2;VEGFA;SYTL4;PECAM1;CYB5R1;CAP1;SERPINA3;LHFPL2;AHSG;CALU;CFD;SCCPDH;VTI1B;THBS1;CALM1;CTSW;PRKCG;PCDH7;SELENOP;VCL;CD9;CD109;MANF;CD63;ACTN4;LY6G6F;ACTN1;ACTN2;TUBA4A;QSOX1;F8;APP;HABP4;LEFTY2;RAB27B;TGFB3;TOR4A;TMX3;SERPINA4;APOOL;TIMP3;ITIH3;STXBP3;F5;TGFB1;LGALS3BP;ISLR;SRGN;ITGA2B;SERPINF2;CYRIB;TEX264;STXBP2;IGF1;PHACTR2;CFL1;EGF;FGG;TTN;SERPINA1;F13A1;ENDOD1;GTPBP2;TLN1;VEGFD;ANXA5;ALDOA;LAMP2;FN1;CDC37L1;CD36;PLG;VEGFC;FGB;RARRES2;CLU;ECM1;PROS1;TAGLN2;PRKCB;FAM3C;PF4;SOD1;PDGFB;PDGFA;A1BG;FLNA;TF;HRG;ABCC4
173	R-HSA-425407	SLC-mediated transmembrane transport	R-HSA-382551	False	False	0.40843	0.164878	2.75363	0.783988	SLC22A4;SLC11A2;SLC39A3;SLC41A2;SLC14A2;SLC45A3;SLC25A10;SLC6A7;SLC25A26;SLC4A4;SLC30A2;SLC4A5;HEPH;SLC44A4;SLC4A7;EMB;SLC9A6;SLCO4A1;SLC22A3;SLC13A5;SLCO2A1;SLC2A12;SLC26A1;SLC27A1;RHCG;SLC39A8;SLC2A9;SLC12A7;SLC1A3;SLC3A1;RHBG;SLC2A7;APOD;SLC7A5;SLC9A1;MFSD4B;LCN12;SLC16A1;SLC17A1;SRI;SLC24A4;SLC26A2;SLC27A4;SLC7A2;SLC35A1;SLC15A3;FGF21;RHAG;SLC5A6;SLC35C1;SLC9A5;SLC12A5;SLC36A1;SLC14A1;AHCYL2;SLC26A7;LCN9;SLC5A12;SLC5A4;SLC26A9;SLCO1A2;SLC2A6;SLC2A10;SLC7A3;SLC35A3;SLC1A5;SLC5A1;SLC5A10;SLC38A3;SLC22A8;SLC3A2;SLC1A7;SLC13A3;ARL2;SLC9A8;SLC25A5;SLCO4C1;SLC38A4;SLC39A14;SLC44A3;SLC6A19;AVP;SLC9A9;SLC4A9;SLC28A2;SLC10A6;SLC5A11;SLC40A1;SLC25A11;SLC44A1;SLCO1B3;SLC31A1;SLC33A1;SLC4A10;SLC9A3;SLC11A1;SLC27A6;SLC1A2;SLC7A7;SLC30A1;SLC41A1;SLC22A5;CALM1;SLC16A2;SLC32A1;SLC39A2;SLC26A11;SLC6A15;SLC5A8;SLC26A4;SLC36A4;SLC6A18;SLC4A8;ARL2BP;SLC39A5;SLC17A6;SLC12A1;SLC12A6;SLC2A11;SLC16A7;SLC35B2;SLC12A2;SLC39A6;SLC35B3;SLC12A3;SLC22A15;SLC16A10;SLCO1B1;BSG;SLC2A8;SLC25A29;LCN1;SLC8A2;SLC6A12;SLC39A7;SLC1A4;SLC6A20;SLCO2B1;SLC38A2;SLC2A2;SLC38A1;SLC15A4;SLC16A3;SLC7A10;PDZD11;SLC22A16;SLC5A3;SLC5A5;SLC13A4;SLC35B4;SLC35D1;SLC15A1;SLC36A2;SLC39A4;SLC34A2;SLC2A14;SLC5A2;RUNX1;SLC5A9;SLC9A4;SLC8A3;SLC7A11;SLC43A2;SLC26A6;SLC29A4;SLC4A1;SLC22A2;SLC22A7;CP;SLC39A10;SLC1A1;SLC1A6;SLC22A1;SLC22A12;SLC30A3;SLC29A3;SLC17A8;SLC38A5;SLC6A1;SLC25A1;SLC8B1;SLC34A3;SLC39A1;SLC30A8;SLC28A1;SLC7A8;SLC2A4;SLC6A9;SLC20A2;SLC47A2;SLC35D2;SLC47A1;SLC44A5;SLC7A6;SLC6A11;SLC6A2;CTNS;SLC2A13;SLC30A5;SLC22A11;SLC34A1;SLC25A22;SLC24A5;SLC4A3;SLC13A2;SLC13A1;SLC6A5;SLC6A14;SLC9A7;SLCO1C1;SLC24A2;SLC6A3;SLC8A1;SLC43A1;SLC20A1;LCN15;SLC28A3;SLC7A1;SLC4A2;SLC50A1;SLC7A9;SLC24A1;SLC25A6;SLC5A7;SLC2A3;SLC15A2;SLC12A4;SLC9A2;SLC17A5;SLCO3A1;SLC30A10;SLC16A8;SLC17A7;RSC1A1;SLC25A4;SLC24A3;SLC18A1;SLC29A2;SLC29A1;SLC2A1;SLC6A13;SLC18A2;SLC22A18;SLC26A3;SLC35A2;SLC25A18;SLC6A6;SLC44A2;SLC22A6
174	R-HSA-2990846	SUMOylation	R-HSA-597592	True	True	0.43799	0.159295	3.65678	0.792898	NUP188;NSMCE2;H4C12;NR1H4;NUP210;IKBKE;SIN3A;HNRNPK;NCOA1;NUP37;AR;PHC1;H4C3;H4C5;SUMO2;H4C11;PGR;NUP42;MTA1;EP300;NUP85;TFAP2B;TOPORS;PARP1;SEC13;SMC1A;H4C14;NCOA2;NR3C2;SENP5;RAD21;TPR;BLM;SP3;NFKBIA;NR4A2;NUP153;ZNF131;CBX2;NR1I2;UBA2;SAE1;HDAC2;BMI1;NUP58;PIAS1;PIAS3;PIAS2;TOP2B;RWDD3;RPA1;NUP160;UHRF2;ZBED1;HIC1;RAE1;SCMH1;CTBP1;RANGAP1;RXRA;PCGF2;MITF;NUP133;NUP35;EID3;NR1H2;AURKA;HIPK2;CASP8AP2;BIRC5;THRA;RNF2;SATB1;ING2;CETN2;SUMO3;H4C4;H4C6;INCENP;SP100;HDAC4;AURKB;AAAS;H4C13;H4C8;CBX8;NR5A2;DNMT1;CDCA8;POM121;SUZ12;IKBKG;STAG1;DDX17;PPARGC1A;DNMT3B;PHC3;XPC;TOP1;NR3C1;ZNF350;SAFB;RNF168;DAXX;NUP54;PPARA;NSMCE3;PIAS4;NR5A1;VDR;SMC6;RANBP2;H4C2;H4-16;VHL;TP53BP1;WRN;UBE2I;SENP2;CREBBP;SENP1;POM121C;MDC1;TDG;HDAC1;PHC2;RAD52;NUP98;SUMO1;CBX4;NRIP1;ESR1;PPARG;NUP155;EIF2AK2;NUP50;NPM1;NUP88;DNMT3A;L3MBTL2;SMC5;NSMCE4A;NUP205;NSMCE1;TP53;CDKN2A;RARA;NCOR2;NR1H3;THRB;SMC3;CBX5;NDC1;SEH1L;PARK7;TOP2A;HERC2;FOXL2;NUP93;MDM2;NUP214;RING1;MBD1;RORA;H4C15;NUP62;HDAC7;CHD3;NUP43;MRTFA;TRIM27;NOP58;STAG2;DDX5;BRCA1;TRIM28;NUP107;NFKB2;H4C9;HNRNPC;PCNA;RELA;H4C1;SATB2;TFAP2A;PML;XRCC4;NR2C1;TFAP2C
175	R-HSA-9709957	Sensory Perception	R-HSA-Reactome Pathway	False	False	0.307886	0.187326	1.83147	0.771709	OR4C46;OR51Q1;RETSAT;OR8D4;OR10AG1;STRC;RDH16;OR7D4;LPL;OR9Q1;OR2W3;OR9G9;OR4X1;OR52I1;OR4C6;SCN1B;OR4C45;OR4F5;OR7G1;OR6K6;OR4F6;ESPNL;OR4E2;OR52M1;CHRNA9;OR8B2;OR51M1;OR51B5;OR3A1;OR2H1;OR9A2;OR4N4;OR10G9;CTBP2;OR6C6;AKR1C4;WHRN;OR11L1;OR9G4;OR2T35;OR1L1;GRK1;OR7G3;SCN4B;OR6C4;CALHM1;GUCA1B;TAS2R10;OR9K2;OR5H15;OR8U3;RIPOR2;RLBP1;OR2A14;OR51A2;PCDH15;ATP2B1;OR2L8;TAS2R5;OR52N1;OR2AT4;OR2A25;EPB41L3;OR1M1;OR52D1;OR5AK2;OR13C3;APOM;OR14K1;OR10J4;AWAT2;GNB1;OR4A16;OR2J3;OR1J2;OR10J1;SNAP25;OR4C16;OR1L8;OR8B4;CNGA4;TAS2R38;OR1S1;NAPEPLD;OR5M1;OR6C70;OR11H7;RGS9;APOC2;OR4A5;OR5P3;OR4M2;OR6X1;CAPZA1;OR5K3;OR2B3;FNTB;OR52L1;RDX;HSD17B1;OR2AJ1;OR52B2;OR8U9;TTR;OR8H1;DHRS9;OR52E4;XIRP2;OR10P1;EPB41L1;OR5F1;GNAT1;OR2T7;OR51B2;OR1A1;OR51F1;EZR;LHFPL5;OR10AD1;OR2V1;OR4P4;OR3A2;ANO2;OR2T11;OR7C2;OR5K4;OR5M9;OPN1SW;OR8A1;OR11G2;OR2M2;OR6C76;MYH9;TAS2R16;EBF1;OR4Q3;OR10G3;OR5M8;OR2L2;OR2A7;OR5M10;OR2L5;OR13A1;OR4C12;OR2M3;OR2H2;CASK;OR4D9;NMT1;OR13C9;OR2T6;OR4E1;OR5T3;OR51H1;RBP2;OR6N2;OR52E5;OR6C74;OR52N4;KCNMA1;OR52N5;GRM4;LDB1;OR1P1;OR4F17;AKR1C3;OR7A10;OR2AG1;OR4B1;CACNA2D2;OR4S2;OR51S1;OR6C68;OR10T2;ITPR3;OR6K2;OR4D1;OR4F29;OR1J4;GRXCR2;OR6N1;GUCA1A;OR1K1;SDC3;OR2J2;OR52B6;TAS2R31;CALHM3;OR8B3;OR13J1;OR2D3;OR13H1;GRM1;EPS8;OR8D2;LRP2;PLS1;MSN;LRP1;RTP1;FSCN2;OR1E1;OR8G1;LDLR;GUCY2F;CALM1;RDH10;OR56A5;OR1D2;OR7C1;OR2AK2;SCNN1B;GUCY2D;OR1L3;BCO2;OR4C3;OR2K2;OR1L4;OR10A7;OR2W1;OR6Y1;OR5P2;METAP2;NMT2;OR51D1;LRP8;OR2M7;OR51T1;SYP;OR4K14;OR5H1;SCN3A;MYO3B;OR2M4;CAMKMT;OR10G2;OR6P1;GUCA1C;GNAL;AKR1C1;TAS2R43;TAS2R40;OR7G2;PDE6G;KCNJ2;CNGA2;RDH11;OR5B21;TAS2R46;OR52K2;OR12D2;MYO3A;KCNN2;HSPG2;OR5C1;CNGA1;OR5V1;CACNB2;RAB3A;OR1J1;OR10G8;CHRNA10;OR8D1;RPE65;OR4F4;OR2C3;OR5D14;OR10H3;FNTA;OR10AC1;CABP2;OR9Q2;OR4K15;OR4K2;OR6J1;PCLO;OR1Q1;OR1G1;OR4A47;OR5M3;OR8J2;MYO1C;TAS2R20;SLC24A1;OR2G2;OR12D3;OR5D13;OR1N1;TAS2R13;OR2M5;OR4C13;OR2A2;OR5T2;SLC26A5;OR10H4;OR52I2;CYP4V2;OR6C3;OR4N2;GPC4;OR4M1;TMC1;OR2L13;CLPS;SCN2A;OR2T12;OR2V2;OR10H2;OTOP1;TAS2R7;OR2T4;OR52H1;OR51A4;GPC6;OR5B2;CAPZA2;RGS9BP;OR6C1;OR4F15;GPC2;OR2AG2;CACNA1D;APOA1;SDC2;OR52E6;KCNQ4;OR6B2;OR8B12;OR10K1;RDH5;OR51J1;OR52K1;LRP12;OR4F21;OR51E1;OR52A5;GRXCR1;OR5B17;CLIC5;OR51L1;MYO7A;OR52W1;OR4K5;OR4K13;OR10G7;OR6Q1;OR10K2;OR2T10;OR6S1;ATP2B2;OR6V1;OR6B3;ADCY3;RCVRN;GNG13;TRPM5;OR14C36;OR6A2;TWF2;TRPM4;OR5H6;OR5AC1;OR5AL1;OR10H5;OR13C2;OR10C1;OR10G6;OR2S2;OR4K17;OR5I1;OR14I1;SPTAN1;OR10X1;OR8U1;OR2T3;OR7A5;USH1C;TAS2R50;MPP1;OR52E2;OR51I1;OR51A7;OR51F2;KCNMB1;OR5D18;OR5W2;OR5AU1;BCO1;OR4S1;OR51I2;APOC3;LRP10;SPTBN1;OR11H2;TMC2;OR1L6;RDH12;EPS8L2;OR6C2;OR5AS1;RBP1;OR5T1;TAS2R39;GSN;OR8K3;OR5G3;OR10W1;OR3A3;OR10G4;OR10A6;OR1N2;OR1I1;OR2T1;RBP4;OR11A1;OR10Z1;OR2A5;OR2T29;OR2F1;OR4D6;GRK7;OR1F1;GRK4;GPC3;OR6B1;OR13G1;OR6C65;OR6F1;OR11H1;OR5AP2;OR56B1;OR8J3;OR4X2;TAS1R3;TMIE;TAS2R4;OR1F12P;OR9I1;OR14A16;OR5K1;CAPZB;LRRC52;OR8G5;OR6T1;OR2T27;OR5B12;DHRS3;OR1E2;OR51G2;OR2T8;RDH8;AGRN;SDC4;OR5AR1;OR51B6;OR56B4;OR13C4;OR10H1;CNGB1;OTOG;LHX2;GNAT3;TAS2R8;OR4K1;OR10Q1;SDR9C7;OR2A1;OR1A2;OR8I2;OR13C5;OR5A2;OR5M11;OR7D2;GPC5;OR2Y1;OR1E3;OR7E24;OR5K2;DNAJC5;OR2D2;OR2T33;APOA2;CIB2;APOA4;SAG;OR52R1;PRKCA;OR5AN1;OR10J3;APOE;OR2A4;PPEF1;OR51G1;OR1D5;STX1A;TAS2R1;OR4A15;OR52N2;PLCB2;SYN1;OR2C1;OR14J1;OR4D5;OR8U8;OR8H3;SCNN1A;OR8H2;OR10J5;OR4C11;SCN2B;TAS2R14;OR5A1;MYO15A;OR2B11;OR52A1;OR8B8;OR5H14;OR1C1;OR2G6;OR56A3;SDC1;OR10S1;OR10V1;USH1G;OR8K5;CDH23;OR2T34;OR5D16;OR10A5;OR2T5;OR52E8;OR5B3;OR1D4;OR1B1;PJVK;PDE6B;OPN1MW;OR11H6;OR52J3;OR13F1;OR7A17;OR4C15;PDE6A;OR5H2;OR4N5;OR2AP1;OR10R2;SCNN1G;ABCA4;OR2T2;OR51E2;RTP2;OR10D3;BSN;OR2J1;OR52Z1P;GNGT1;OR4D10;OR4F3;GNB5;OR6M1;OR13C8;OR10A4;OR56A1;TPRN;OR8K1;OR52E1;SCN9A;OR2L3;OR56A4;OR51B4;TAS2R3;STRA6;OR2B2;TAS1R2;OR5L2;OR51V1;OR4A8;PNLIP;GPC1;OR8J1;RHO;SLC17A8;GPIHBP1;OR6C75;OPN1LW;RBP3;OR5L1;VAMP2;OR8S1;OR2A12;OR1S2;OR5AC2;OR11H4;ESPN;OTOGL;OR2G3;OR5J2;OR4K3;OR4D2;OR4D11;ACTG1;OR4L1;GNB3;OR2F2;OR2A42;PRKCQ;TAS1R1;OTOF;METAP1;OR2AE1;CABP1;OR4C5;APOB;OR10A3;OR14A2;OR9G1;TAS2R41;OR6K3;SCNN1D;OR2B6;LRAT;REEP1;AKR1B10;TAS2R30;TWF1;OR4Q2;OR10A2;ACTB;PLB1;OR13D1;OR2Z1;TRIOBP;OR9A4;OR4F16;HSD17B6
176	R-HSA-9717189	Sensory perception of taste	R-HSA-9709957	False	False	0.587195	0.191276	2.60236	0.731059	TAS2R7;OTOP1;GNB1;SCNN1G;TAS2R50;GNAT3;TAS2R8;TAS2R31;CALHM3;SCNN1A;GRM4;SCN3A;SCN2B;TAS2R14;SCN4B;TAS2R38;GRM1;GNB3;TAS1R3;CALHM1;TAS2R10;TAS2R43;TAS2R4;TAS2R40;ITPR3;TAS2R16;GNG13;TRPM5;TAS2R20;KCNJ2;TAS1R1;TRPM4;SCN9A;TAS2R46;TAS2R3;TAS2R13;TAS1R2;TAS2R41;SCN1B;TAS2R39;SCNN1D;TAS2R5;TAS2R30;SCNN1B;TAS2R1;PLCB2;SCN2A
177	R-HSA-9659379	Sensory processing of sound	R-HSA-9709957	False	False	0.534266	0.0239188	2.60236	0.740321	OTOG;KCNMA1;STRC;CACNA2D2;CAPZA2;DNAJC5;CACNA1D;CIB2;KCNQ4;GRXCR2;ESPNL;GRXCR1;CHRNA9;STX1A;CLIC5;MYO7A;SYN1;CTBP2;WHRN;ATP2B2;MYO15A;EPS8;PLS1;MSN;RIPOR2;FSCN2;TWF2;USH1G;CDH23;PCDH15;ATP2B1;EPB41L3;PJVK;SPTAN1;USH1C;MPP1;SYP;SNAP25;BSN;KCNMB1;MYO3B;SPTBN1;CAPZA1;TPRN;TMC2;RDX;EPS8L2;MYO3A;KCNN2;GSN;CACNB2;RAB3A;CHRNA10;XIRP2;EPB41L1;SLC17A8;VAMP2;CABP2;EZR;LHFPL5;ESPN;OTOGL;PCLO;ACTG1;TMIE;MYH9;MYO1C;CAPZB;OTOF;LRRC52;CABP1;CASK;SLC26A5;TWF1;TMC1;ACTB;TRIOBP
178	R-HSA-162582	Signal Transduction	R-HSA-Reactome Pathway	True	True	0.15671	0.323576	1.98528	0.961644	WNT3;CORT;INSL3;WNT16;SYNGAP1;ACVR2B;TJP1;ATP6V1E2;CCL13;RHOB;RALB;CIT;H3C4;GOPC;SMURF1;MAPK11;TCF12;FGF22;SLITRK5;FGA;IRAK1;EP300;STAT1;OPRM1;NUP85;IFT140;SEC13;ATF1;ULK1;STK4;PSEN1;TACR2;MEF2C;KIF2C;TNFAIP1;NMUR1;NCF4;ITCH;NELFB;APBB1IP;MYO19;FABP7;GDF2;ADORA3;DOCK7;ARHGAP8;NUP160;PTK2;STEAP3;HRAS;CUL1;VEGFA;PDHX;BCL9;SOCS6;H3C10;LIMK2;GHRH;ARPC1B;PTCRA;ADCYAP1R1;FKBP5;THBS4;KLB;ACKR1;TNFRSF10B;PRR5;LIN7B;P2RY13;P2RY12;ARHGEF40;CCL1;ARHGEF26;RGL2;ARHGAP6;BAX;RNF146;AP2S1;OTUD1;H3C8;SALL4;USF2;GIT2;PEA15;PKN1;CCKAR;SH3KBP1;NRG1;GNAI3;VAMP3;MED1;TCF4;NMS;USP34;ADRB3;IL6;GPHA2;ZAP70;APOC2;ARHGAP39;MST1;WNT5A;RGS17;PTH2R;TYK2;ATP6V1A;SMAD1;MYO6;RUNX1;MET;GPSM1;PDE4A;PTH1R;PTPN7;S1PR1;TRIM33;NDEL1;RASA3;IGF1;NCBP1;GRM6;DTX2;FZD9;CREB1;DGKE;PTPRU;GNAT1;ATP2A2;FGF3;DAB2IP;MIR181C;PDE8A;RSPO3;TNFRSF10D;GFRA2;FURIN;TRH;RAMP2;DACT1;LAMB2;WDR6;COL6A6;GRK6;MDM2;OPN1SW;PRKG2;EVC;LAMC3;LAMTOR2;PARD3;ST3GAL4;CCL27;LAMTOR3;PRKCB;DDX5;GATAD2A;RHEB;IL5RA;ARHGAP42;NUP107;TMEM59;ATP6V0B;H4C9;SHC1;ANKFY1;STBD1;GZMB;PSME1;CHRM3;PSMD13;PSMD9;NDUFS3;PML;GAL;FAM13B;CENPQ;FADD;CLASP1;CCNE1;QRFPR;EIF4B;PROKR2;LAMTOR1;CRHR2;FOXO6;SEMA4F;ARHGEF38;LTK;SIRT6;ANLN;H3-3A;PLCB4;FGFRL1;GCGR;NTRK1;C5AR1;KISS1R;AXIN2;CHUK;SKA2;CCK;RRAS2;PELP1;DBN1;HDAC8;TRAT1;H2AC19;CENPL;GLP1R;CCR9;ARHGEF19;NMU;FGF23;TNRC6C;CXCL12;CDC42BPA;LTB4R2;PSEN2;PSME3;TAS2R9;NOTCH3;CCL5;PSAP;PTK6;RCC2;TOR1AIP1;NCK1;RGS14;POLR2F;EPHA2;SLC1A5;ARHGDIB;RXFP3;TRIB3;PDE1C;NCAM1;CDK5;CNR1;CKAP5;SMAD4;RXFP2;WNT3A;ITGB1;NPBWR2;DGKQ;GRM1;PDHB;INSL5;BCL2L1;ARF6;DLAT;GREM2;WNT2B;EPO;APH1A;BRAF;THEM4;LAMC2;ABCD3;YAP1;ST3GAL3;CCR8;XCL2;CALM1;ECE1;DLL4;GNG10;GAST;IHH;HRH2;FOXO3;RIT1;EGR3;GNAI1;ERLEC1;POLR2B;FMNL1;PSMD3;PTGDR2;MAPK8;COL4A4;IRS2;DIAPH2;PDYN;FGD2;XPO1;SLK;YES1;JUN;ARHGEF16;RFNG;TRADD;RAB7A;EPS15;RASA4;NPFFR2;CCL19;ADGRE5;PTPN12;HDAC1;SEL1L;RAB9B;CDON;WDR91;SH3PXD2A;PIK3AP1;RANBP10;ESRP2;KIF14;ACVR2A;BAIAP2L1;FKBP1A;DAAM1;PTGER4;ATP6AP1;NEURL1B;CASP3;PPP1R12B;SEH1L;FLT4;SYDE1;BCL2;STRAP;ITGA5;PRKAB1;PTPN3;PDE4B;TMED2;NMUR2;TAS2R19;GCG;H3C3;APOC1;CXXC5;GAB1;ATP6V1C1;UBE2L3;OXTR;ATP6V0D1;DLC1;POLR2K;NUMB;CENPO;BASP1;HNRNPC;TAS2R13;FES;NAB1;LGR4;MSI2;NDE1;KLK3;MIR449B;PREX1;IL2RB;NCOA1;ATP6V0E2;KRAS;ERBIN;DNAJB1;TUBB4A;SOWAHC;YWHAG;CXCR5;POLR2E;F2RL1;NUDC;PIK3CG;SH3GL3;RGS8;VAV1;FGF8;POLR2D;HHAT;RASAL3;LTBP3;KDR;JUND;H4C3;TAB3;H4C11;LEF1;SOX6;ABI1;ABHD6;CENPI;CDC42EP3;POLR2L;CDK9;RAD21;RAB4A;RDH5;COL4A5;NPFF;UCN2;CCR2;NGEF;SREBF1;PCP2;MAPK7;GPR20;PDE11A;CXXC4;RIPK1;OTULIN;ETV4;MUC13;ANKRD26;PIK3CB;RXRA;PRKCI;HTR2A;TFF1;PPP2R5C;H3C7;CNR2;ADM;AKT2;EDN2;SOX7;USP21;ABHD17B;RNF2;KIF2A;CAMK4;TSC1;MYC;PDE7B;CALCRL;PSENEN;CD80;TAC3;FOSB;CFLAR;CCDC88C;MLN;VCL;ELMO2;VIM;FGF2;DSG1;SP1;CFTR;PSMB2;GNB2;HDAC5;IKBKG;APP;FASLG;PLEKHG6;PIP5K1B;NOXO1;PTH2;PHC3;ARPC4;BMPR2;LHB;NOX3;SPHK1;FARP1;TGFA;NPSR1;DUSP9;CDK2;SMAD5;NAB2;TAAR5;DSG2;RANBP2;USP7;H3C15;GAS8;NTF3;EREG;MAPKAP1;MRAS;PPP3R1;THBS2;SCFD1;H2AC8;ARHGEF10L;CDC37;LAMTOR5;SHC2;TAS2R39;SH3RF1;CLTB;EEPD1;RBFOX2;NGF;GTF2A2;PTPRO;NSMAF;BUB1;MAPK6;PTEN;SRRM1;PLIN3;CCDC88A;ARHGAP45;KCTD3;ABL2;UBE2D2;FER;KAT2B;DGKK;RGL3;RGS3;PTPRJ;TRA2B;MYO9B;BMPR1A;USP4;GPR84;TMOD3;CXCR3;MAPKAPK3;DOCK8;INHA;DHRS3;HTR1B;RALGDS;AGO2;KDM3A;H2AC20;ERBB4;USP15;SEPTIN7;CAMK2D;RHOG;TMPO;KDM1A;RLN2;COL9A3;TEC;PPP3CC;STAM2;MIR206;IL5;RAC2;S100A8;RHOBTB1;GPC5;GPR68;RGS6;RARG;CDKN1A;INHBA;GAB2;ARHGAP10;CX3CR1;SRF;PRKCA;VGF;WNT8A;NFKBIA;IGF2;POMC;NPBWR1;RAF1;ACVR1C;PICALM;CCNC;AP2A2;SPARC;RNF43;H2BC3;HGF;TFDP1;MAMLD1;TGFBR2;H3-3B;TUBB4B;AVPR1B;STX5;STRADA;DLG4;CPT1A;RANGAP1;PRKACB;WNT2;MCF2;PRC1;PSMA6;NUP133;XCL1;RGS18;ATP2A3;GRAP;PTPN6;H3C1;ACKR3;SMURF2;PLXND1;MYL12B;H2AC7;PREX2;NTSR1;HHIP;RHOBTB2;TAAR8;ALDH1A3;FZD4;DNM1;DIAPH3;DUSP5;DLGAP5;CXCL16;STK10;AP2A1;CRABP1;PRKAR2A;PDE6B;OPN1MW;PKP4;CBX8;JAK1;LYL1;NEDD4;SPRY2;CENPK;GIT1;WHAMM;CD28;ROPN1;ARHGEF5;PRLHR;CSF2;SMO;ITGA3;COPS2;GABRB3;WLS;CLASP2;GHSR;PPP1CA;SPTB;ADRA1D;CENPP;NCOR1;RUVBL1;WASF1;PPP2R5D;CDK5R2;H3C12;TACR1;NRIP1;GABBR1;PTPN18;RXRG;ADH1A;WNT7B;P2RY14;PSMD6;H2BC10;SSTR2;CMKLR1;RGS1;TNS3;ARHGAP20;ADH1C;GATA3;TNFRSF10A;CPT1B;RASGEF1A;H2AZ2;TPM3;SPRED2;DUSP1;NSFL1C;GABRB2;PSMD8;YBX1;PRKCD;PTPRK;DIAPH1;PSMB10;TACC3;CAMK2A;SMAD9;NTRK2;TAAR6;RGS16;HTR6;OPN3;RELA;PSMC5;TUBA3C;TUBB8B;MC4R;MAML3;TBP;DRD5;CAMK2G;SH3GL1;NTF4;KLHL12;ABHD17A;GABBR2;CCL28;IKBKE;H3C6;MAPRE1;CSNK1E;ARHGAP32;RDH16;TUBA1C;FRS2;TBK1;GNAQ;BAD;MARK3;CHRM4;CCL21;CCNT2;NPY2R;ZWILCH;LPAR4;CBX2;H2BC7;DUSP6;PROKR1;SOX3;COL5A3;H3C14;DUSP8;OXER1;PSMD5;FRK;GATAD2B;CCL20;FOXO1;GRM8;CTBP2;GAS1;FGF16;TUBB1;ARHGAP4;ALKAL2;SMAD7;PEAK1;SMPD3;SNAP23;NF2;CCNT1;CD274;CXCL3;CASP10;CENPA;SPTBN4;ATP6V0A2;ROCK2;GRB7;TRAF1;ITPR1;GPER1;ARHGAP5;TNK2;NPY5R;PIP4K2C;GABRA1;CAV1;CCL7;PCK1;TNRC6B;ARHGEF35;ARHGAP30;PLEKHG4;STK11;VRK3;PPP1R15A;GOLGA7;GNB4;MMP7;GNRH2;VAV3;PMCH;COL27A1;NCKAP1;TRAF6;SH2B2;PRMT1;IGF1R;RGS9;LEPR;MYLIP;GNA12;H4-16;CBFB;RLN3;EGR2;MGLL;BMP2;MTOR;FGF19;CCL23;SCTR;CKB;ESYT1;MEF2D;F3;PPP2R5A;CTSD;APLN;PRKAR1B;EGR4;WNT6;MAPKAPK2;NOTCH2;PSMD7;FLRT1;TLN1;VEGFD;PSMD12;TSHB;HDAC11;GLI3;RGS2;STARD13;ABI2;SPTBN2;COL4A1;FAM83D;CCRL2;SRGAP1;RAC1;CHRM1;LPAR5;FFAR3;MYH9;CEP97;FZD10;CKAP4;CBL;DRD2;TUBB6;LTB4R;FGF1;ACTA2;TNKS;FGFBP3;EPS15L1;F2R;ASH2L;RRAGA;RHOC;STUB1;DLK1;WDR83;MYD88;PAK1;FRS3;PIK3R2;GRM4;AKR1C3;CETP;MST1R;PDE2A;ICOS;CDK5R1;IL33;ITPR3;CSK;ARHGEF33;SSTR3;RHPN1;TUBA4B;ITGB3BP;MTMR4;MYH14;OS9;UBC;MMP9;FGFR3;AP2M1;DRD1;TLE4;STK38;RTKN;CXCL2;ABCG1;CAMKK1;PLEKHG3;BMI1;UGT1A3;GNA11;QRFP;TRAK2;HGFAC;SYDE2;LMAN1;SYK;ABR;STAT6;P2RY10;NEDD4L;UBE2D1;FYN;RGSL1;EPAS1;TUBA1A;PPP1R14A;H2AC18;CUL3;CHN2;BUB1B;WNT4;HSP90AB1;ALK;MC2R;RALGAPA1;RGS20;MIB2;MIR200B;CCR1;LATS1;PSMA7;IFT57;ARHGAP12;MAPK4;PPP3CA;PSMC6;STRADB;GPR83;TLE2;IFT88;KDM4B;CCL25;PIK3CD;GHRHR;GNAL;SRC;MEN1;GRM7;PDE6G;CDC14A;TBXA2R;RPS27A;SOCS1;KIDINS220;SENP1;WNT11;EVC2;DUSP2;P2RY6;CILP;OTUD3;HDAC9;IL3RA;COL1A2;TGIF2;COL9A1;PDE3A;SHKBP1;CSF2RA;POFUT1;PYGO2;PDGFD;SCUBE2;NCKAP1L;RBBP6;CCDC115;FNTA;PSMB11;WWP2;TFDP2;POU2F1;RALBP1;ATF2;DOCK9;PRKCH;ARHGEF1;BTK;PDE8B;GRB2;ARHGAP29;IRS4;FLOT2;BRS3;NLK;MAML1;ADAM10;HDAC3;RHOF;CCT7;UHRF1BP1L;H4C1;RYK;CRHBP;NRP2;MAD2L1;PSMA1;TAS2R7;TUBB3;LPAR2;MAD1L1;PIK3R6;RPS6KA1;WASF2;HNRNPH1;HCAR3;NRAS;COL2A1;DOCK3;PPM1A;FGF10;CXCL5;KALRN;CPNE8;SH3GL2;AR;PTCH2;H4C5;PRKACG;SFN;PSMA3;PSMA8;PEBP1;TGFB2;AHCYL1;RASGRP4;H4C14;NCOA2;GNG11;CXCL9;ZDHHC7;IL17RD;ZFYVE9;RALA;HTR7;FZD7;ZRANB1;DTX1;UTS2B;CLIP3;HINT2;PDGFRB;TRIP10;MC1R;LAT;PIK3C3;CXCR1;TCIRG1;PSMB4;ARHGEF25;LGR6;CRK;VEGFB;MIR150;TIA1;CENPS;FOXH1;MAP2K1;SOS1;IL1RL1;CBY1;CSNK2B;OCRL;IL3;ADCY3;ADAM12;PSME2;PLCB3;GNG13;CAVIN1;ARHGDIG;ALDH3A2;CALCR;GFRA1;SPTBN5;CRH;DOCK4;PDGFRA;NR5A2;TUBA4A;PAK6;GPR15;PTPRA;TAS2R50;PRKAG1;GIPR;XCR1;PSMC1;FLRT3;NR3C1;TUBAL3;H2BC6;LRRC1;SPRY1;RRAGC;GABRG2;UTS2;RAB9A;VHL;LATS2;RHOT1;ESRP1;FABP5;NDUFA5;LYN;ABCG8;FZD2;CXCL11;CENPN;CFL1;H2AX;ADCY8;H2BC1;NRG4;ARHGAP33;SCAI;SPOP;FGG;TJP2;FMNL3;GPR31;RARB;TGFBR3;DYNLL2;CENPH;IKBKB;TLR9;GNA14;ADH4;GRK5;PRDM1;MTX1;FZD8;ATP6V1D;DUSP4;CBX6;KHDRBS3;H2BC9;RASGRP3;YWHAZ;SKA1;MKS1;MLNR;KIF18A;MTNR1B;PRKAR2B;INS;POLR2A;NCBP2;MAP2K2;HTR5A;RAPGEF2;TRAK1;MBD3;SKI;GNAT3;CYBA;GALR1;PTGDR;LAMB1;RHOU;RAPGEF4;AVPR1A;HGS;PAK2;JUP;CCKBR;PPP5C;SYVN1;GNAZ;YWHAE;PGRMC2;DOCK1;PFN1;PTPN2;AP2B1;RXFP4;EFHD2;SMC1A;BRK1;GNG8;NOG;RASA1;NRG2;OFD1;ALDH1A1;TAS2R1;CD19;SH3BP1;PLCB2;VRK2;ESR2;CCP110;CCL4L2;DNM3;ARC;BIRC2;HNRNPA1;SCMH1;NOX1;CTBP1;SMAD6;IFT52;ARHGAP21;PMF1;ARHGEF6;DLG5;PIK3R1;TAS2R14;COL4A2;ARPC1A;HES1;AGTR1;GALR3;BIRC5;USP9X;GPR4;SH2B1;PAQR3;S1PR5;ARHGAP28;PDHA2;CCR4;PKN2;RPS6KA3;GDNF;DYNC1I2;HDAC4;PDE5A;PSMC3;TAS2R60;THBS3;BIRC3;GRK3;MAPK13;NMBR;ATP6V0E1;RCOR1;RTN4;PLCG2;PYGO1;DLD;XK;CYP26B1;NR4A1;ABHD12;SSTR4;PSMD11;ARHGDIA;DOCK11;MAPK3;RGS19;H2BU1;GPR17;PAK4;FGD4;ULK3;SPOPL;RNF20;TAS1R2;LAMA1;NUP98;MAP3K7;TAS2R3;KAT5;COL6A2;TAOK1;PSMD14;LAMA5;CCT6A;LYPLA1;MOB1A;ARHGEF18;AGO1;PLEKHG1;WNT7A;WASL;SCT;CNKSR1;RASAL1;KHDRBS1;PPP3CB;PTPRS;ROR2;ADGRE1;TXNL1;RND1;GPSM2;VEGFC;NHS;KIF5B;TUBB2A;EPN1;ARHGEF7;TIAL1;NMB;FGF9;DEPDC1B;ICMT;GSK3B;RHOD;CRKL;ATP6V0C;TAS2R41;HTR1F;VPS29;LPAR6;ID3;CTNNBIP1;ARHGEF12;RPS6KA5;GRIN2D;GTF2F1;H2AB1;AMHR2;NIPSNAP2;GPNMB;USP8;ZW10;NUP37;S1PR3;WNT10A;FZD1;AVPR2;CALCA;EGFR;PRKAB2;VCP;KREMEN1;TRIB1;VPS26A;AKT1;LRRC41;H2BC15;RGS10;ZDHHC21;ST3GAL6;PSMB7;MC3R;IL6R;ALDH1A2;GPS1;NPS;PDK2;MTA2;SPATA13;E2F5;ANOS1;PTGER3;SRMS;AXIN1;LRRC7;STOM;LGR5;NR1H2;PPP2R5B;FNBP1;TLE5;FRAT2;EGR1;STRN;ITSN1;COL4A3;CSN2;DISP2;GALR2;F2;FBN1;H4C6;HCRT;TEX2;LRP5;KDM4A;CDC42EP5;GLI2;NISCH;CER1;ARRB2;GPRC6A;CYFIP1;HTR1A;AAAS;H2BC14;CDC20;DGKB;KL;F2RL2;IDE;IKZF1;CHD8;CASP8;NUF2;CNTN1;TAS2R42;CSNK2A2;TAS2R38;ECE2;ATP6V1E1;PSMD2;CSNK1G2;GALNT3;REST;LHCGR;ATN1;NOTCH1;FNTB;FOS;PLPPR4;IL2RA;ERBB2;SRGAP3;DHRS9;VANGL1;LEMD3;MAG;C5;GNA13;EGF;RDH14;CENPT;ITGA8;SMC3;KCTD13;NRP1;PLTP;JAK2;GARRE1;PSMA5;PTPN13;IL6ST;TAGAP;SAMM50;PLG;TRIO;H2BC17;DGKI;ARHGAP26;NTRK3;PFN2;KANK1;SHMT2;ADRA1A;HSP90AA1;PNOC;SSTR1;TLE3;ADD3;MFNG;RGL1;LTBP4;H2BC8;KTN1;CGN;OPRD1;GPR65;AMIGO2;H4C12;PKN3;MMP2;CALCB;TMEM87A;RAG1;ADAM17;BAIAP2L2;RND2;B4GALT1;ARHGAP11A;IGF2BP1;DUSP10;DYNC2H1;NFKB1;GPR143;UBB;TCF7L1;DGKA;ZNF217;NTSR2;AMOT;FGF7;ADCY10;KLC3;YWHAQ;PCSK6;DLG3;CXCL8;STMN1;BDNF;TRRAP;MAP2K5;MATK;ARTN;ZDHHC9;USP13;DGKD;CENPU;AREG;EEF2K;EDNRA;TNFAIP3;STAT3;ARL2;DBT;PLEKHG5;DYNC1LI1;IQGAP2;CDKN1B;RGS22;JAG2;ADGRE2;HBEGF;PTAFR;ARHGAP9;ACTR2;HTR2C;ADORA2A;COL5A1;PCSK5;FMNL2;NPHP4;ITSN2;TTC21B;P2RY2;KIF2B;AKT1S1;TAX1BP3;PSMB6;WWOX;AMOTL2;SOCS3;WDR81;USP17L2;FLT3;IQGAP1;PSMB8;LTBP1;CYFIP2;TAS2R43;SAA1;SHH;TCF7L2;CDH5;CCL11;PTHLH;PTBP1;SOX4;TGFBR1;TAS2R46;HEY2;MXD4;GPS2;PIK3R4;HCRTR2;CASP9;GPR32;PIK3R3;GRPR;HDAC6;CCL16;PPY;RARA;SFRP1;DRAP1;SUCNR1;GGA3;RASAL2;DRD4;TUBA1B;GIPC1;FGF4;TRPC3;PDE3B;FZD3;H4C15;BTRC;GNG5;SHC3;CDK4;SMPD2;NUP43;CLTC;TAS2R20;H2AJ;LRRK2;ARHGEF10;RGS12;AKAP13;SGO1;PSMA2;UBA52;JUNB;RBBP4;GNAI2;IL32;FAM83B;SOX17;GPSM3;RACK1;CHRM2;SPDL1;EZH2;GHRL;MOV10;KIT;C5AR2;MAF1;ROCK1;LCK;VPS35;MECOM;CARM1;GPR25;CASP2;SNX3;DGKG;BAIAP2;ATP6V1C2;OPHN1;VIP;IFT122;PPP2CB;FSTL1;GJA1;PDE10A;CAV2;GRAP2;CCR6;LTBP2;CENPF;GFRA3;PGF;MAPKAPK5;VANGL2;AMOTL1;GLI1;DLG2;CCR10;ADCY9;PARP1;ARAP3;SGK1;EED;SKP1;JAK3;LMNB1;FGF6;MIR34B;TAB1;RASGRP2;AGTR2;FGD1;DHRS4;NGFR;RRAGD;TNFSF10;PSMF1;PPARD;CCR3;NPY;CDC14B;SPP1;PRKAG3;PLEKHG2;FLT3LG;JAG1;GTF2A1;DGKH;PIK3R5;ARHGAP35;H2AC14;CSF2RB;PLD2;SNAI2;THBS1;GPR55;ADRA2C;IRS1;DNM2;ADCY4;FZD6;KSR2;CXCL10;GNG3;ATP6V1B2;P2RY4;GFOD1;NCF1;CXCR2;USP2;ARRB1;DAGLA;PSMC4;PSMB5;MCAM;GLP2R;RAPGEF3;MTR;GSK3A;PRKAG2;CDH1;BAG4;CYP26A1;PDK1;HRH1;OPRL1;ARHGEF28;TRPC6;AMH;LAMA3;IFT172;PSMC2;TSHR;CCL22;SPTBN1;OPRK1;EMD;RSPO2;CDK8;PIK3CA;PLA2G4A;ITGA2B;MFN2;CBX4;BCL9L;ARHGEF9;PPARG;MIR200C;DOCK6;TERT;SPPL2A;SPINT2;RHOH;COL1A1;NOTCH4;MMP3;HDAC10;FPR1;ARHGEF3;CRHR1;MIR449A;GNG7;KIF5A;ADRB1;RING1;PSMD1;RBBP5;MEF2A;RBCK1;DYNLL1;SPPL2B;DNAL4;PPP2CA;FCER2;TAS2R4;BEX3;HMOX2;NBEA;TMED5;CHD1;RPS27;NCF2;H3C11;LAMC1;SPATA2;FGF18;LFNG;CXCR4;APH1B;PORCN;DNMBP;CDC42EP4;TAAR1;FAM169A;ADRA1B;CPSF7;DRD3;CTNNA1;CCL3L1;SPTA1;STIP1;RHOA;SLC4A7;EIF4EBP1;WNT9B;ACTC1;GABRG3;PPP2R1A;NFATC1;TAB2;NRG3;MAGED1;PLPPR3;RSPO1;WAS;NCKIPSD;DVL3;PTGER1;ACVRL1;RGS11;APOE;SFRP2;SPC25;TSC2;ARHGEF15;H2BC5;SPRED1;RGS13;GPR176;KAT2A;FOSL1;PPP2R1B;UBXN11;KREMEN2;RASGRF1;DOK1;RXRB;CHN1;C3AR1;RAMP1;BCAR1;PPP1R12A;STAM;ITGB6;FSHB;S1PR4;CTNNB1;GNA15;MAP3K11;ADCY7;DLL1;DKK2;SWAP70;RXFP1;PRICKLE1;SKIL;GRP;MEMO1;ABHD17C;FILIP1;ZWINT;H4C13;HCAR1;CDC42BPB;NEFL;ARHGAP1;PTN;PLPPR1;FFAR4;CTNND1;COL24A1;PRKG1;ARL4C;ARAP1;LPAR1;MFN1;TUBB8;CITED1;KIF7;RPS6KB2;TRPC7;PHLPP2;KLC1;TUBB2B;MAML2;TAC1;ARHGEF17;GNGT1;SLC38A9;ARHGAP24;RNF41;GNB5;SAV1;GOLGA3;DKK4;PSME4;WDR35;PLPPR2;YY1;CENPM;H3C13;GRM5;PDE7A;ARHGAP17;FAF2;AGO4;PAK3;ACTR3;RAB6A;DST;RASGRF2;PDE1B;RHO;ANXA1;OPN1LW;HRH3;FST;PTCH1;MAPK1;DSP;MLST8;MYH10;S100B;PRKCZ;ARHGAP19;TRAF2;RND3;RAG2;RBMX;TUBA8;FAM83A;ITGAV;RPS6KA2;EDN1;APOC4;GPR39;APC;RIT2;ARHGEF37;PDGFB;FAS;BCAP31;TWF1;FLNA;SEM1;HECW1;HEY1;ACTB;ALS2;UHMK1;ARL13B;FOXO4;PLAT;IQGAP3;PIP5K1C;VAPB;PROK1;ID1;H2BC21;DNER;ARHGAP23;CXCL13;FNBP1L;B9D2;SIN3A;OMG;GPHB5;TPH1;TLE1;PGR;CCL2;KISS1;UCN;SRGAP2;ADRB2;BMPR1B;RHOQ;RGR;HCRTR1;H2BC4;SERPINE1;PTPN1;KDM4C;SQSTM1;PDK3;HDAC2;CCL3;AKAP12;ADCY2;PTGES3;DERL2;KBTBD7;F2RL3;CDK1;CSNK2A1;POLR2C;FLT1;ARHGAP22;TAX1BP1;KPNA2;PDE1A;ARHGAP15;SNW1;RHOJ;TAS2R10;KITLG;PROK2;GTF2F2;UTS2R;FPR3;INTU;S1PR2;ATP6V0A4;USF1;F11R;ANKLE2;ARFGAP3;DYNC1LI2;PCDH7;TAS2R5;ALKAL1;FFAR1;ACKR2;RHOT2;ALDH8A1;MYB;RACGAP1;PLK1;CRABP2;KLC4;DNMT1;PAG1;ID4;ACKR4;GNGT2;ATP6V1B1;KMT2D;SRY;GNB1;PRKX;PLIN1;PLCG1;GOLGA8R;BTC;ID2;PRAG1;PXN;HES5;ABCG5;STK3;YWHAB;CXCR6;PTGFR;RGS21;DOCK10;CCNK;KCTD6;EPOR;SGO2;CREBBP;SOX9;TGFB1;OXT;WNT1;PTPN11;FGD5;HTR1E;GNG2;ECT2;TGIF1;PTGER2;TAOK3;DEF6;GPR27;PDE4D;HSPB1;ARHGAP44;WWC1;CSNK1A1;ARPC5;TP53;HSPE1;ADCY5;WIPF2;PAK5;FLOT1;MPP7;FN1;IL1RAP;SCRIB;NOS3;NPB;GPR132;HDAC7;PAFAH1B1;ARHGEF11;CCT2;CDC42;TNRC6A;TAS2R16;RHPN2;CHD3;RPS6;H3-4;E2F1;TCF7;AHCTF1;NLN;TULP3;PDGFA;RGS7;PPP2R5E;TEK;PSPN;LPAR3;COL11A2;FGFBP2;PMEPA1;BUB3;NR2E1;MC5R;SPINT1;NRTN;WWP1;H3C2;FAM135A;LEO1;CNKSR2;PIN1;BRAP;RBX1;MTMR1;ELMO1;PPBP;ZNRF3;WNT9A;IL2;KNG1;CD86;VWF;NPW;DDRGK1;HIF1A;DTX4;PDK4;CD55;PTGIR;COPS4;SHB;H2BC11;PENK;ARHGAP31;PHLPP1;ARPC3;RASGRP1;GPR183;BDKRB1;SMAD3;TUBA3D;RNF111;CLIP1;ADRA2A;H2BC13;EVL;GPBAR1;YKT6;TAS2R31;AXL;CTTN;WWTR1;KEL;EDNRB;TAAR2;RET;GNG12;OSBPL11;ARHGEF2;UCHL5;PHB1;MIB1;AVP;ELF3;PPP1CB;WIPF3;CCND3;PRKAA2;ADRA2B;GPR150;PLD1;RDH10;DLG1;AURKB;KSR1;RAP1GDS1;HCAR2;TBL1X;RRAGB;RAPGEF1;IRAK4;CASR;PRKAR1A;PLPPR5;DGKZ;YWHAH;POLR2I;ARHGAP25;STARD8;CYP26C1;FOXA1;RASA2;NEURL1;GRM3;CYLD;HTR2B;CDKN2B;POLR2G;ZNF512B;TUBA3E;GPR37L1;DUSP3;P2RY11;TAS2R40;GNAS;RDH11;PDHA1;STMN2;RDH13;LAMA2;RBBP7;NF1;DHH;H2AC4;CHD4;ATP6V1G2;MACO1;RPS6KB1;NR1H3;VIPR1;LBR;PDGFC;LETM1;BCR;FGF17;GMIP;CHEK1;PLXNA1;LEP;APLNR;BDKRB2;TRIM27;CDC42EP1;STAG2;RHOBTB3;CENPE;ATP6V1F;RPGRIP1L;KLK2;GRM2;P2RY1;IAPP;TNKS2;SPC24;MADD;PRKAA1;RAC3;ARAP2;FARP2;ITGA2;OTUD7B;MCHR2;PPID;RIPK2;ABCA1;MCF2L;TBL1XR1;CDC42SE2;FRAT1;AATF;BMP10;ADCY1;COL5A2;PPP1CC;FAM91A1;STAT5A;COL11A1;SPEN;CDC73;COL6A3;PHC1;DDX39B;SMARCA4;ITGB8;ABL1;DOCK2;FKBP4;HRH4;SST;TFRC;BAMBI;MTA1;RGS5;LRP6;SLITRK3;PDE6D;GPR37;RAMP3;ZFYVE16;LRIG1;GRB10;SOX13;COL6A1;UBE2D3;SOS2;ADAP1;PYY;ROR1;FLRT2;NDC80;PDE4C;ITGB3;MYL6;ATP1B4;PLCB1;ARHGEF4;PTH;MYO9A;NCK2;E2F3;PRLH;COL3A1;PSMA4;NSL1;RNF31;FERMT2;STAP2;MCHR1;ANGPTL3;TNS4;SH2B3;TNFRSF1A;MIR34C;PTPRZ1;EBAG9;PSMD10;DVL2;NPY4R;OXGR1;FSTL3;WIPF1;H4C4;AGO3;INCENP;HEYL;CAB39;CDC25C;UBE2M;S100A9;GIP;EPGN;ARFGAP2;CAMKK2;DUSP7;EDN3;ADM2;SPTAN1;H4C8;PTK2B;SFPQ;DKK1;ACTN2;LINGO1;HTR4;AAMP;OPN4;CHRM5;VAV2;RPTOR;MYLK;DSN1;SUFU;H2AC6;TGFB3;PIP4K2A;SOX2;PBX1;PPP1R1B;CHRDL1;ARHGEF39;MYCN;PRKACA;ITGB5;AMER1;DZIP1;H4C2;GPR18;ADCY6;EPSTI1;ARHGAP18;ACVR1B;FGFR2;RRH;CCL4;DUSP16;PHC2;WNT8B;GFRA4;FGFBP1;ESR1;HNRNPM;ADORA1;NEDD8;OPN5;SHARPIN;MYH11;FZD5;ARHGAP11B;MIR302A;GNRH1;TNF;PIP4K2B;RAP1B;PLEKHG4B;RCE1;TAS1R3;PLXNB1;RGS4;FGD3;WIF1;CPD;MOSPD2;RRAD;CAPZB;TPM4;HNRNPF;GPAM;KDM1B;POLR2H;PDPK1;LAMB3;FPR2;P4HB;CYBB;CYSLTR2;GNAO1;KIF3A;PARD6B;MMP10;POGLUT1;LAMTOR4;MTA3;CAMK2B;ADGRE3;KLC2;GNAT2;TAS2R8;CMA1;ADCYAP1;CCL17;ARAF;FUZ;AGT;PARD6A;ELK1;KNTC1;MKNK1;GABRB1;RHOV;PSMD4;PSMB1;H2BC12;LAMA4;LIMK1;NOXA1;RSPO4;KNL1;ATP6V1H;ERCC6L;INHBB;APOD;BOC;ATP6V0D2;PRDM4;GRIN1;NCOA3;KHDRBS2;GREB1;NET1;XIAP;ACBD5;IL2RG;CCDC187;CENPC;OPTN;FGF5;C3;RICTOR;ITPR2;CAB39L;GRIN2B;CDC42EP2;ARHGAP40;FASN;MTNR1A;EMC3;MIR449C;POLR2J;RTN4R;ATP2A1;FAM13A;SDR16C5;SCD;DYNC1I1;SH2D2A;FSHR;MDK;MOB1B;WDR11;NOTUM;UACA;MUC20;PRKCE;CXCL6;CCND1;ATP6V1G3;PRKCG;EIF4E;GRK2;HPN;PTPRF;EIF4G1;MAPK12;RBPJ;RAP1A;TAAR9;WNT10B;PSMB3;ARPC2;ACTN1;SPRED3;CDCA8;MAPK14;RBL1;COL9A2;NCSTN;ERBB3;CLTA;SUZ12;STAG1;STAT5B;DVL1;PDE6A;MIS12;C1QBP;FFAR2;WDR19;GNRHR;POTEE;FGFR1;PSMB9;GNG4;SOST;FGF20;SHOC2;TIAM1;DYNC1H1;ATP6V1G1;ADORA2B;CXCL1;NPFFR1;SSTR5;CYSLTR1;DDX4;CGA;GPR161;DOCK5;CX3CL1;WASF3;VIPR2;NPY1R;OBSCN;GPR45;INSR;GFAP;CCR7;NCOR2;FGFR4;H2BC12L;IER3;WNT5B;UCN3;SMAD2;NTS;COL6A5;TRHR;GABRQ;ACTG1;GNB3;HEBP1;ARMCX3;FGB;HTR1D;GPR35;ARHGAP27;AKT3;E2F4;TACR3;PRKCQ;MRTFA;TAS1R1;BCL2L11;MYL9;SNAI1;FABP6;TIAM2;MKRN1;ASCL1;PF4;CCR5;PHIP;ATP6V0A1;CUL5;DAGLB;TAS2R30;IQCE;EFCAB7;RUNX3;TFF3;RAB4B;ANGPT1;RANBP9;FBXW7;PIP5K1A
179	R-HSA-9700206	Signaling by ALK in cancer	R-HSA-5663202	True	True	0.514024	0.235175	3.75513	0.758705	FRS3;DCTN1;PIK3R2;STAT5A;ICOS;FRS2;CDKN1A;RBX1;STAT1;UBC;PPFIBP1;UBB;TPR;MCL1;SKP1;CCNB1;TNRC6C;SQSTM1;ATIC;FOXM1;HIP1;RB1;PPM1B;RNF213;PIK3CB;CUL1;STAT3;PIK3R1;PTPN6;IRF4;MSN;STRN;AGO3;IRS1;MAPK9;ALK;VCL;BCL11A;PRKAR1A;CEBPB;DNMT1;IL10RA;EIF2AK3;GCC2;MAPK8;PLCG1;KLC1;SEC31A;TFG;WDCP;JUN;MAPK3;RANBP2;ZAP70;RPS27A;NOTCH1;TYK2;PIK3CA;BCL2A1;HDAC1;LMO7;AGO4;NPM1;AGO1;EML4;IL22;TP53;MAPK1;MECP2;EEF1G;FN1;MDM2;TPM3;PRF1;KIF5B;GRB2;TWIST1;MYH9;RPS6;CLTC;MIR21;TPM4;ZC3HC1;RRBP1;UBA52;SHC1;CARS1;JUNB;GZMB;BIRC6;IL10;AGO2;MOV10
180	R-HSA-177929	Signaling by EGFR	R-HSA-9006934	False	False	0.574313	0.132586	3.7104	0.731059	SPRY2;AAMP;SH3GL1;SH3KBP1;SH3GL3;NRAS;TGFA;HRAS;AREG;STAM;PLCG1;HGS;SOS1;BTC;PIK3R1;PTPN3;FAM83D;SPRY1;SH3GL2;ADAM17;STAM2;FAM83A;SRC;EPN1;GRB2;ADAM12;PXN;CDC42;ARHGEF7;EGFR;CSK;EREG;EPS15;GAB1;RPS27A;ADAM10;CBL;UBC;PIK3CA;PTPRK;PTPN12;LRIG1;PTPN11;UBA52;HBEGF;UBB;SHC1;EPGN;FAM83B;EGF;EPS15L1;KRAS;PAG1
181	R-HSA-1227986	Signaling by ERBB2	R-HSA-9006934	False	False	0.580561	0.161419	3.73356	0.912246	STUB1;ERBB3;MATK;NRG1;NRAS;HRAS;RHOA;PLCG1;SOS1;BTC;PIK3R1;USP8;RNF41;YES1;SRC;GRB2;FYN;AKT3;AKT2;EGFR;EREG;NRG3;GRB7;GAB1;RPS27A;PRKCD;AKT1;HSP90AA1;UBC;PIK3CA;PRKCE;PTPN12;UBA52;HBEGF;ERBB2;DIAPH1;PRKCA;SHC1;CDC37;UBB;CUL5;MEMO1;NRG2;PTPN18;ERBB4;EGF;NRG4;KRAS;ERBIN;PTK6
182	R-HSA-1236394	Signaling by ERBB4	R-HSA-9006934	False	False	0.564647	0.151102	3.70398	0.731059	ERBB3;S100B;NRG1;NRAS;DLG4;WWOX;HRAS;STAT5A;SOS1;BTC;PIK3R1;GABRQ;GABRG3;GABRB3;GABRG2;ADAM17;GABRB1;WWP1;SRC;GRB2;GABRB2;EGFR;PGR;EREG;APH1A;TAB2;CSN2;NRG3;RPS27A;NCOR1;YAP1;UBC;PIK3CA;MXD4;UBA52;HBEGF;PSENEN;GABRA1;SHC1;PSEN1;UBB;APOE;ADAP1;CXCL12;ESR1;APH1B;NRG2;ITCH;PSEN2;ERBB4;EGF;NRG4;NCSTN;SPARC;STMN1;KRAS;GFAP;NEDD4
183	R-HSA-190236	Signaling by FGFR	R-HSA-9006934	False	True	0.518737	0.0619289	3.79803	0.809659	POLR2E;FRS3;FGFBP2;HNRNPH1;NRAS;PPP2CB;FGF8;POLR2D;FGF10;MKNK1;PPP2R1A;FGFRL1;FGF22;FRS2;POLR2L;UBC;FGFR3;UBB;FGF23;FGF6;FLRT2;FGF7;SPRED1;FGF5;POLR2F;HNRNPA1;POLR2C;HRAS;FGF16;ANOS1;TIA1;SOS1;POLR2J;PIK3R1;KLB;GTF2F2;BRAF;FGF2;KL;SPRY2;POLR2I;POLR2B;FLRT3;PLCG1;FGFR1;POLR2G;SRC;FGF20;MAPK3;GALNT3;PTBP1;RPS27A;FGF19;ESRP1;FGFR2;PIK3CA;PTPN11;NCBP1;HNRNPM;FGFBP1;RBFOX2;ESRP2;FGF3;MAPK1;TGFBR3;FLRT1;FGFR4;FGF17;GIPC1;FGF4;SPRED2;GRB2;PPP2CA;FGF9;TIAL1;GAB1;HNRNPF;CBL;POLR2K;POLR2H;UBA52;SHC1;FGF18;FGF1;NCBP2;POLR2A;FGFBP3;KRAS;GTF2F1
184	R-HSA-1226099	Signaling by FGFR in disease	R-HSA-5663202	False	False	0.555781	0.0987697	3.77737	0.774421	FGF5;POLR2I;CPSF6;POLR2F;STAT5B;TRIM24;FGFR4;POLR2B;POLR2E;BCR;CEP43;POLR2C;CUX1;FGF17;LRRFIP1;NRAS;BAG4;ZMYM2;HRAS;FGF16;PLCG1;FGF8;FGFR1;POLR2D;POLR2G;FGF10;SOS1;STAT5A;FGF4;POLR2J;STAT3;PIK3R1;FGF20;GRB2;GTF2F2;FGF9;FGF22;FGFR1OP2;FRS2;ERLIN2;GAB1;GAB2;STAT1;FGFR2;POLR2K;POLR2H;PIK3CA;POLR2L;FGFR3;FGF18;FGF23;NCBP1;CNTRL;FGF1;FGF6;POLR2A;FGF7;NCBP2;FGF2;MYO18A;FGF3;KRAS;GTF2F1
185	R-HSA-372790	Signaling by GPCR	R-HSA-162582	True	True	0.2973	0.0281988	2.87604	0.853854	DRD5;WNT3;CORT;CAMK2G;INSL3;PROK1;WNT16;GABBR2;CCL28;CCL13;CXCL13;GPHB5;RHOB;S1PR3;FZD1;WNT10A;AVPR2;CALCA;EGFR;CCL2;KISS1;UCN;GNAQ;ADRB2;AKT1;OPRM1;RGR;HCRTR1;CHRM4;CCL21;NPY2R;RGS10;LPAR4;TACR2;MC3R;NMUR1;PROKR1;NPS;CCL3;OXER1;ADCY2;CCL20;ADORA3;GRM8;F2RL3;HRAS;PTGER3;KPNA2;PDE1A;GHRH;CXCL3;ADCYAP1R1;TAS2R10;PROK2;ACKR1;ITSN1;FPR3;UTS2R;ROCK2;GALR2;F2;S1PR2;ITPR1;GPER1;P2RY13;P2RY12;NPY5R;HCRT;ARHGEF40;TAS2R5;FFAR1;CCL1;ACKR2;ARHGEF26;CCL7;ARRB2;GPRC6A;HTR1A;ARHGEF35;DGKB;ACKR4;F2RL2;GNGT2;GNB1;GNB4;CCKAR;GNRH2;PRKX;VAV3;GNAI3;PMCH;NMS;ADRB3;TAS2R42;TAS2R38;ECE2;RGS9;GPHA2;GNA12;CXCR6;PTGFR;RLN3;RGS21;LHCGR;PTH2R;WNT5A;MGLL;RGS17;CCL23;PLPPR4;WNT1;OXT;SCTR;GPSM1;HTR1E;PTH1R;PDE4A;S1PR1;GNG2;GRM6;ECT2;FZD9;CREB1;PTGER2;DGKE;C5;PRKAR1B;GNA13;APLN;GNAT1;GPR27;PDE4D;WNT6;PDE8A;ADCY5;TRH;RAMP2;TSHB;RGS2;GRK6;FN1;OPN1SW;TRIO;CCRL2;GPR132;NPB;DGKI;CHRM1;ARHGEF11;LPAR5;CDC42;FFAR3;CCL27;TAS2R16;FZD10;PRKCB;NLN;ADRA1A;DRD2;PNOC;SHC1;SSTR1;LTB4R;RGS7;CHRM3;F2R;GAL;RHOC;OPRD1;GPR65;LPAR3;PAK1;QRFPR;PIK3R2;GRM4;CALCB;PROKR2;CRHR2;ARHGEF38;MC5R;PDE2A;PLCB4;ITPR3;GCGR;ARHGEF33;SSTR3;C5AR1;KISS1R;PPBP;CCK;WNT9A;KNG1;NPW;GLP1R;ARHGEF19;DRD1;GPR143;CCR9;NMU;DGKA;CD55;PTGIR;CXCL12;NTSR2;CXCL2;PENK;LTB4R2;RASGRP1;CAMKK1;GPR183;BDKRB1;TAS2R9;GNA11;CCL5;CXCL8;PSAP;ADRA2A;QRFP;RGS14;GPBAR1;ABR;PDE1C;RXFP3;TAS2R31;CDK5;CNR1;DGKD;KEL;EDNRB;TAAR2;RXFP2;WNT3A;GNG12;ITGB1;ARHGEF2;NPBWR2;DGKQ;EDNRA;GRM1;P2RY10;INSL5;AVP;RGSL1;WNT2B;PLEKHG5;CCR8;RGS22;ADRA2B;ADGRE2;XCL2;CALM1;HBEGF;ECE1;GAST;PTAFR;GNG10;GPR150;WNT4;IHH;HTR2C;HRH2;MC2R;ADORA2A;RGS20;HCAR2;CCR1;CASR;GNAI1;PRKAR1A;DGKZ;PLPPR5;PPP3CA;P2RY2;PTGDR2;GPR83;PDYN;GRM3;HTR2B;FGD2;CCL25;GPR37L1;GHRHR;GNAL;P2RY11;TAS2R43;SRC;TAS2R40;ARHGEF16;SAA1;SHH;GNAS;GRM7;CCL11;PTHLH;TBXA2R;NPFFR2;TAS2R46;CCL19;WNT11;ADGRE5;DHH;P2RY6;HCRTR2;GPR32;PDE3A;PIK3R3;GRPR;CCL16;PPY;PTGER4;SUCNR1;VIPR1;DRD4;ITGA5;PRKCH;TRPC3;PDE3B;FZD3;ARHGEF1;NMUR2;BTK;GNG5;PDE4B;PDE8B;GRB2;TAS2R19;APLNR;BRS3;GCG;TAS2R20;BDKRB2;OXTR;ARHGEF10;RGS12;AKAP13;TAS2R13;GNAI2;P2RY1;GRM2;IAPP;GPSM3;CHRM2;GHRL;CRHBP;PREX1;MCHR2;KRAS;C5AR2;ROCK1;MCF2L;TAS2R7;LPAR2;GPR25;CXCR5;RPS6KA1;PIK3R6;VIP;F2RL1;ADCY1;PIK3CG;DGKG;HCAR3;NRAS;RGS8;PPP2CB;VAV1;PDE10A;CXCL5;KALRN;CCR6;PTCH2;PRKACG;HRH4;SST;RGS5;ABHD6;AHCYL1;CCR10;RAMP3;ADCY9;GPR37;GNG11;CXCL9;SOS2;NPFF;UCN2;CCR2;NGEF;HTR7;FZD7;PYY;UTS2B;PDE4C;RASGRP2;MC1R;AGTR2;FGD1;PLCB1;PCP2;ARHGEF4;MAPK7;PTH;GPR20;PDE11A;PRLH;CXCR1;ARHGEF25;CCR3;MCHR1;NPY;HTR2A;SOS1;PLEKHG2;DGKH;CNR2;ADCY3;ADM;PIK3R5;AKT2;EDN2;PLCB3;GNG13;NPY4R;CAMK4;CALCR;OXGR1;PDE7B;GPR55;CALCRL;ADRA2C;CAMKK2;GIP;TAC3;ADCY4;FZD6;CXCL10;GNG3;CRH;MLN;P2RY4;EDN3;ADM2;ARRB1;CXCR2;DAGLA;GLP2R;GNB2;GPR15;APP;HTR4;OPN4;TAS2R50;CHRM5;PTH2;GIPR;VAV2;XCR1;LHB;HRH1;NPSR1;OPRL1;TRPC6;PPP1R1B;TSHR;ARHGEF39;UTS2;TAAR5;PRKACA;CCL22;GPR18;ADCY6;OPRK1;PPP3R1;RRH;CCL4;PLA2G4A;PIK3CA;ARHGEF10L;WNT8B;TAS2R39;FZD2;CXCL11;ARHGEF9;ADORA1;ADCY8;OPN5;GPR31;MMP3;FZD5;FPR1;ARHGEF3;CRHR1;GNRH1;GNG7;GNA14;ADRB1;GRK5;FZD8;DGKK;TAS1R3;PLXNB1;RGS3;TAS2R4;RGS4;PPP2CA;FGD3;NBEA;GPR84;PDPK1;CXCR3;MLNR;FPR2;MTNR1B;PRKAR2B;CYSLTR2;HTR1B;CXCR4;TAAR1;ADRA1B;HTR5A;CAMK2B;ADGRE3;DRD3;CAMK2D;GNAT2;CCL3L1;GNAT3;TAS2R8;GALR1;PTGDR;RHOA;RLN2;ADCYAP1;CCL17;AVPR1A;AGT;WNT9B;PPP3CC;PPP2R1A;CCKBR;GNAZ;GPR68;RGS6;CX3CR1;PLPPR3;RXFP4;PRKCA;GNG8;WNT8A;PTGER1;RGS11;POMC;NPBWR1;NET1;ARHGEF15;TAS2R1;RGS13;PLCB2;GPR176;PPP2R1B;CCL4L2;C3;ITPR2;C3AR1;RAMP1;AVPR1B;PRKACB;WNT2;MCF2;RGS18;XCL1;ARHGEF6;MTNR1A;FSHB;TAS2R14;PIK3R1;S1PR4;GNA15;AGTR1;ADCY7;GALR3;ACKR3;FSHR;GPR4;NTSR1;S1PR5;PRKCE;TAAR8;RXFP1;FZD4;CCR4;CXCL6;RPS6KA3;PRKCG;CXCL16;GRK2;GRP;TAS2R60;TAAR9;PRKAR2A;WNT10B;GRK3;OPN1MW;HCAR1;NMBR;PLPPR1;FFAR4;LPAR1;FFAR2;GNRHR;TRPC7;XK;ARHGEF5;ABHD12;PRLHR;SSTR4;SMO;GNG4;TAC1;ARHGEF17;GNGT1;MAPK3;GNB5;TIAM1;RGS19;GHSR;PPP1CA;ADORA2B;CXCL1;NPFFR1;SSTR5;GPR17;ADRA1D;FGD4;PLPPR2;CYSLTR1;GRM5;PDE7A;CGA;TAS2R3;TAS1R2;PPP2R5D;CX3CL1;TACR1;GABBR1;VIPR2;NPY1R;ARHGEF18;OBSCN;RASGRF2;PDE1B;WNT7B;RHO;GPR45;ANXA1;WNT7A;SCT;OPN1LW;P2RY14;HRH3;CCR7;PTCH1;MAPK1;SSTR2;CMKLR1;RGS1;UCN3;PPP3CB;NTS;ADGRE1;TRHR;GPSM2;GNB3;HEBP1;HTR1D;GPR35;ARHGEF7;AKT3;NMB;TACR3;RPS6KA2;PRKCQ;TAS1R1;EDN1;TIAM2;PRKCD;GPR39;PF4;CCR5;TAS2R41;ARHGEF37;HTR1F;CAMK2A;LPAR6;TAAR6;RGS16;DAGLB;TAS2R30;HTR6;OPN3;ARHGEF12;MC4R
186	R-HSA-5358351	Signaling by Hedgehog	R-HSA-162582	True	False	0.46277	0.0598914	2.79329	0.763788	TUBB4A;TUBB3;ADCY1;IFT122;HHAT;FUZ;CDC73;ADAM17;PTCH2;SMURF1;TUBA1C;GPC5;SYVN1;PRKACG;PSMB1;PSMD4;PSMA3;VCP;PSMA8;RBX1;DYNC2H1;GLI1;OS9;UBC;ADCY9;IFT140;BOC;UBB;PSMB7;SKP1;ITCH;OFD1;PSME3;ADCY10;PSMD5;TUBA3D;ADCY2;DERL2;PSMA4;PSMF1;PSMB4;GAS1;TUBB4B;PRKACB;CUL1;TUBB1;IFT52;PSMA6;ADCY3;ADCY7;PSME2;PSMD10;SMURF2;DISP2;TUBA1A;INTU;HHIP;NOTUM;CUL3;ADCY4;GRK2;IHH;GLI2;PSMC3;PRKAR2A;ARRB2;PSMB3;PRKAR1A;ARRB1;ERLEC1;PSMA7;PSMB5;IFT57;TUBA4A;PSMB2;PSMC4;TTC21B;PSMC6;PSMD3;WDR19;PSMC1;KIF7;PSMB6;SUFU;PSMD11;IFT88;PSMB8;SMO;TUBB2B;PSMB9;IFT172;PSMC2;PRKACA;DZIP1;GAS8;PSMD2;SHH;GNAS;ADCY6;RPS27A;PSME4;WDR35;EVC2;ULK3;SPOPL;DHH;SEL1L;GPR161;CDON;PSMD14;ADCY8;PRKAR1B;SCUBE2;SPOP;CSNK1A1;PSMD6;PTCH1;PSMB11;PSMD7;ADCY5;PSMD12;GLI3;TUBA1B;PSMA5;EVC;PSMD1;BTRC;TUBB2A;PSMD8;GSK3B;TULP3;NUMB;MKS1;UBA52;PSMA2;PSMB10;RPGRIP1L;TUBB6;PRKAR2B;P4HB;IQCE;EFCAB7;PSME1;SEM1;PSMC5;TUBA3C;KIF3A;PSMD13;PSMD9;PSMA1
187	R-HSA-74752	Signaling by Insulin receptor	R-HSA-9006934	False	False	0.52752	0.0762994	3.73356	0.765535	ATP6V1C2;NRAS;PIK3R2;FGF8;ATP6V1E2;FGF10;FGF22;FRS2;ATP6V1H;GAB2;FGFR3;GRB10;ATP6V0D2;PTPN1;FGF23;FGF6;FGF7;FGF5;PIK3C3;TCIRG1;TRIB3;PIK3CB;HRAS;FGF16;SOS1;FLT3LG;PIK3R1;KLB;AKT2;ATP6V0A2;THEM4;ATP6V0A4;ATP6V1G3;IRS1;PTPRF;ATP6V1B2;FGF2;ATP6V0E1;KL;ATP6V1B1;IDE;IRS2;FGFR1;FLT3;ATP6V1E1;FGF20;MAPK3;ATP6V1G1;FGF19;ATP6V1A;FGFR2;PIK3CA;PTPN11;PIK3R4;ATP6V1G2;CTSD;FGF3;INSR;MAPK1;FGFR4;ATP6AP1;FGF17;TLR9;FGF4;ATP6V1D;PDE3B;GRB2;FGF9;GAB1;ATP6V1C1;ATP6V1F;ATP6V0D1;ATP6V0C;ATP6V0B;PDPK1;SHC1;FGF18;ATP6V0A1;INS;FGF1;KRAS;ATP6V0E2
188	R-HSA-449147	Signaling by Interleukins	R-HSA-1280215	True	True	0.339634	0.244176	3.72022	0.760045	BRWD1;AGER;NOD2;BCL6;H3C6;CSF1;IGHG4;H3C4;USP14;MAPK11;IL1R2;CCL2;STX3;TBK1;HSPA8;IRAK1;AKT1;IL20RA;STAT1;OPRM1;IL11;ATF1;MCL1;PSMB7;SQSTM1;MEF2C;DUSP6;IL6R;CCL3;H3C14;PSMD5;CCL20;FOXO1;IL10RB;IL18R1;ZEB1;CUL1;GSTA2;IL25;VEGFA;H3C10;CEBPD;IL1R1;TIFA;HNRNPDL;IL31RA;NDN;MAPK9;IL1B;IL24;CRLF1;HMOX1;CD4;MAP2K4;CTF1;VRK3;IL1RL2;H3C8;CASP8;CNTFR;NLRC5;IL36A;SNAP25;TRAF6;IL6;INPPL1;CSF3;STAT2;PSMD2;CAPZA1;TYK2;FOS;SIGIRR;TGFB1;IL2RA;PTPN11;PTPN7;S1PR1;CREB1;TSLP;CTSG;MAPKAPK2;TP53;IL22;F13A1;CRLF2;PSMD7;PSMD12;IL19;LCN2;JAK2;PSMA5;FN1;IL26;IL1RAP;PTPN13;IL6ST;FSCN1;CDC42;MAOA;PTPN5;CBL;HSP90AA1;IL13RA1;IL5RA;SHC1;PSME1;RORC;CISH;IL10;N4BP1;PSMD13;PSMD9;IL23R;OPRD1;MYD88;PIK3R2;MMP2;RAG1;SOCS2;H3C2;CASP1;TNIP2;IL33;NANOG;RBX1;CHUK;NFKB1;HSPA9;IL2;CD86;UBC;MMP9;HIF1A;UBB;IL17RB;CXCL2;PELI3;PSME3;CCL5;SMAD3;CXCL8;SYK;NLRX1;BATF;ITGAM;STX4;ITGB1;MIF;STAT6;STAT3;BCL2L1;IGHG1;IFNL2;FYN;MSN;IL12RB2;INPP5D;IL15;IL4R;NFKBIB;ITGAX;PTAFR;IL1RN;TALDO1;FOXO3;IRAK4;RAPGEF1;CCR1;PSMA7;IL10RA;MAP2K6;PSMC6;RPLP0;PSMD3;MAPK8;PELI1;PSMB6;IRS2;SOCS3;PSMB8;PIK3CD;DUSP3;UBE2V1;YES1;JUN;SAA1;CCL11;RPS27A;SOCS1;CCL19;IL18;PTPN12;MMP1;IL3RA;COL1A2;CSF2RA;STAT4;PTPN20;IL31;PIK3R3;ARF1;NKIRAS2;IL22RA2;IFNL3;IL15RA;PSMB11;CA1;POU2F1;CASP3;ATF2;BCL2;IL12RB1;MAP2K7;IL22RA1;IL11RA;BTRC;GRB2;PIM1;H3C3;LGALS9;MAP2K3;PSMA2;UBA52;JUNB;HCK;CSF3R;IL32;TOLLIP;MTAP;IL34;IFNG;PTGS2;IL36G;IL36RN;CNTF;RIPK2;IL2RB;HAVCR2;PSMA1;LCK;TIMP1;RPS6KA1;GSTO1;VAV1;PPP2CB;PELI2;STAT5A;IRAK2;SMARCA4;IL27RA;TAB3;CSF1R;PITPNA;PSMA3;PSMA8;IL36B;IL1RAPL1;IL13;SKP1;SOS2;JAK3;RALA;LMNB1;CCR2;PPIA;TAB1;MAPK7;PSMA4;PSMF1;PSMB4;CRK;HNRNPA2B1;PIK3CB;PTPN9;TNFRSF1B;TNFRSF1A;MAP2K1;SOS1;IL1RL1;IL1A;NKIRAS1;PTPRZ1;IL3;H3C7;IRF4;PSME2;CSF2RB;IL17RC;PSMD10;VCAM1;EBI3;IL7;MYC;IL23A;CD80;ALOX15;IRS1;DUSP7;CXCL10;VIM;FGF2;PTK2B;IL7R;NOD1;PSMC4;PSMB5;PSMB2;IKBKG;APP;IGHE;FASLG;IL9;MAP3K8;PSMC1;LIFR;SOX2;PSMC2;LIF;PRKACA;CCL22;H3C15;PIK3CA;CCL4;VAMP7;CANX;LYN;USP18;SOD2;CFL1;IKBIP;IL13RA2;PTPN14;MMP3;FPR1;TNF;IKBKB;RAP1B;CD36;DUSP4;PSMD1;MEF2A;FCER2;TWIST1;PPP2CA;AIP;HNRNPF;SNRPA1;IL21R;NFKB2;H3C11;YWHAZ;MAPKAPK3;IL37;P4HB;SOCS5;ANXA2;IL12A;UBE2N;CCL3L1;RHOU;TEC;PAK2;ELK1;OSMR;PPP2R1A;ITGB2;IL5;SERPINB2;PSMD4;PSMB1;TAB2;CDKN1A;TCP1;GAB2;IL18RAP;ALOX5;PTPN2;LRRC14;NFKBIA;POMC;PTPN23;PTPN4;STX1A;IL2RG;IL20RB;BLNK;HGF;PPP2R1B;S100A12;PSMA6;IL17RE;PIK3R1;FBXW11;PTPN6;H3C1;BIRC5;SDC1;IL17RA;BOLA2B;IL12B;IL17F;HSP90B1;RPS6KA3;CCND1;BOLA2;CLCF1;PSMC3;PSMB3;JAK1;MAPK14;STAT5B;LCP1;PRTN3;IL17C;CSF2;PSMD11;PSMB9;CNN2;PDCD4;MAPK3;IL20;CXCL1;IL4;LBP;PSME4;H3C13;PPP2R5D;IL9R;MAP3K7;TXLNA;STXBP2;H3C12;MAP3K3;PSMD14;LAMA5;PTPN18;HMGB1;ANXA1;VAMP2;PSMD6;IFNLR1;MAPK1;IRAK3;IL21;S100B;IL17A;TRAF2;IFNL1;RAG2;GATA3;OSM;RORA;IL1F10;PSMD8;RPS6KA2;NOS2;GSDMD;CRKL;MUC1;SOD1;CCR5;PSMB10;ICAM1;IL16;ALPK1;SEM1;RELA;PSMC5;RPS6KA5;IL27;MAPK10;IL18BP
189	R-HSA-6806834	Signaling by MET	R-HSA-9006934	True	True	0.531516	0.230592	3.74046	0.738353	SH3GL1;COL11A2;SH3GL3;COL5A2;NRAS;LAMB1;COL2A1;HGS;COL11A1;USP8;SH3GL2;SPINT1;STAM2;LAMA4;PTPN2;UBC;LRIG1;PTPN1;UBB;RAB4A;COL5A3;HGF;HGFAC;DOCK7;COL3A1;PTK2;CRK;TNS4;HRAS;STAM;ITGB1;SOS1;STAT3;PIK3R1;ARF6;LAMC2;MUC20;HPN;COL5A1;RAP1A;RAPGEF1;COL24A1;SH3KBP1;COL27A1;ITGA3;LAMA3;SRC;EPS15;RPS27A;PIK3CA;LAMA2;PTPN11;MET;LAMA1;LAMA5;COL1A2;RANBP10;SPINT2;COL1A1;LAMB2;GGA3;RAP1B;TNS3;FN1;LAMC3;RAC1;GRB2;PTPRJ;GAB1;CRKL;CBL;UBA52;LAMC1;LAMB3;SHC1;ITGA2;RAB4B;RANBP9;KRAS
190	R-HSA-157118	Signaling by NOTCH	R-HSA-162582	True	True	0.409729	0.142566	2.81675	0.767206	DLK1;H2AB1;H2BC21;H4C12;DNER;H3C6;ADAM17;H3-3A;H4C3;H3C2;MIR206;H3C4;H4C5;TLE1;B4GALT1;SIRT6;H4C11;EGFR;PSMD4;PSMB1;PSMA3;H2BC12;RBX1;EP300;AKT1;STAT1;UBC;HDAC8;H2BC15;H4C14;H2AC19;H2BC4;HIF1A;DTX4;TLE4;PSEN1;ST3GAL6;PSMB7;SKP1;UBB;TNRC6C;H2BC7;H2BC11;MIR34B;ITCH;DTX1;PSEN2;HDAC2;H2BC5;PSME3;H3C14;CCNC;NOTCH3;SMAD3;PSMD5;KAT2A;H2BC3;FABP7;H2BC13;TFDP1;E2F3;MAMLD1;PSMA4;PSMF1;PSMB4;H3-3B;CUL1;MIR150;PRKCI;PSMA6;MIR449C;H3C10;SNW1;ATP2A3;MIR34C;PTCRA;ATP2A1;HES1;MIB1;JAG1;H3C7;H3C1;H2AC14;ELF3;PSME2;APH1A;PSMD10;PLXND1;DLL1;MDK;H2AC18;H2AC7;ST3GAL3;JAG2;MYC;H4C6;H4C4;HEYL;CCND1;PSENEN;DLL4;HDAC4;AGO3;DLGAP5;PSMC3;RBPJ;MIB2;TBL1X;TNRC6B;ARRB2;MIR200B;PSMB3;ARRB1;H4C13;H2BC14;H4C8;PSMC4;PSMA7;PSMB5;PSMB2;NCSTN;H3C8;HDAC5;PSMC6;IKZF1;PSMD3;PSMC1;PSMB6;TLE2;NEURL1;CNTN1;PSMD11;PSMB8;H2BC6;H2AC6;PSMB9;PBX1;MAML2;PSMC2;JUN;H3C15;PSMD2;HES5;H4C2;RFNG;H4-16;H2BU1;RPS27A;NOTCH1;CDK8;CREBBP;NCOR1;RUNX1;HEY2;H2AC8;HDAC1;SEL1L;H3C13;H2AC4;H3C12;HDAC9;AGO4;PSMD14;DTX2;MIR200C;RAB6A;H2AX;CREB1;POFUT1;H2BC1;AGO1;EGF;ATP2A2;HDAC6;WWC1;NOTCH4;NOTCH2;HDAC10;PSMD6;MIR181C;H2BC10;WWP2;PSMD7;TFDP2;NCOR2;TP53;FURIN;NEURL1B;MIR302A;MIR449A;PSMD12;HDAC11;H2BC12L;PSMA5;FLT4;KAT2B;PSMD1;H2BC17;TMED2;H2AZ2;H4C15;HDAC7;ST3GAL4;FCER2;PSMD8;TNRC6A;H3C3;H2AJ;E2F1;YBX1;MAML1;NBEA;ADAM10;HDAC3;H2BC9;NUMB;H3C11;YWHAZ;H4C9;PSMB10;UBA52;TACC3;PSMA2;LFNG;GZMB;TLE3;PSME1;SEM1;APH1B;H4C1;AGO2;HEY1;MFNG;PSMC5;H2AC20;PSMD13;ACTA2;MOV10;MIR449B;POGLUT1;FBXW7;MAML3;PSMD9;H2BC8;PSMA1;TBL1XR1
191	R-HSA-2644603	Signaling by NOTCH1 in Cancer	R-HSA-5663202	False	True	0.564647	0.126902	3.75156	0.749583	HDAC5;NCOR2;MAMLD1;NEURL1B;HDAC11;CUL1;HDAC10;NEURL1;KAT2B;SNW1;MAML2;ADAM17;HES1;MIB1;JAG1;HDAC7;HES5;APH1A;RPS27A;CDK8;DLL1;MAML1;RBX1;CREBBP;NCOR1;HDAC3;ADAM10;EP300;UBC;JAG2;HDAC8;HEY2;MYC;HDAC1;UBA52;HEYL;DLL4;PSENEN;UBB;HDAC4;PSEN1;HDAC9;SKP1;NOTCH1;APH1B;HEY1;RBPJ;MIB2;TBL1X;PSEN2;HDAC2;CCNC;FBXW7;NCSTN;MAML3;HDAC6;KAT2A;TBL1XR1
192	R-HSA-166520	Signaling by NTRKs	R-HSA-9006934	True	True	0.474863	0.198569	3.79436	0.794617	NTF4;RPS6KA1;FRS3;ID1;SH3GL3;NRAS;PIK3R2;ADCYAP1;RHOA;PPP2CB;DOCK3;ELK1;JUND;RALB;TPH1;SH3GL2;PPP2R1A;MAPK11;CDK5R1;TCF12;FRS2;NTRK1;TRIB1;EP300;AP2B1;SRF;AP2M1;ATF1;SGK1;VGF;RALA;MEF2C;DUSP6;NELFB;AP2A2;PCSK6;FOSL1;PPP2R1B;MAPK7;DNM3;ARC;BDNF;MAP2K5;GRIN2B;CRK;CDK5;PIK3CB;HRAS;MAP2K1;SOS1;STAT3;PIK3R1;ADCYAP1R1;EGR1;FYN;BRAF;DNM1;RPS6KA3;IRS1;DNM2;FOSB;DUSP7;ADORA2A;RIT1;MAPK12;AP2A1;RAP1A;RAPGEF1;EGR3;BAX;AP2S1;PCSK5;MAPK13;ID4;LYL1;VRK3;MAPK14;CLTA;IRS2;PLCG1;DUSP3;ID2;NAB2;SRC;MAPK3;NTF3;TIAM1;YWHAB;REST;EGR2;KIDINS220;FOS;PIK3CA;PPP2R5D;PTPN11;CDK5R2;SHC2;CHD4;MEF2D;CREB1;F3;NGF;PTPRO;EGR4;MAPKAPK2;MAPK1;FURIN;ATF2;PTPRS;DUSP4;RAC1;MEF2A;GRB2;NTRK3;SHC3;DNAL4;PPP2CA;RPS6KA2;CLTC;RRAD;GAB1;CRKL;ASCL1;RIT2;MAPKAPK3;NTRK2;NAB1;JUNB;SHC1;ID3;RALGDS;RPS6KA5;MAP2K2;KRAS
193	R-HSA-9006927	Signaling by Non-Receptor Tyrosine Kinases	R-HSA-162582	True	False	0.572309	0	2.79329	0.804165	ERBB3;DOK1;CCNE1;STAP2;KHDRBS1;NRG1;CRK;BCAR1;NR3C1;NRAS;HRAS;RHOA;SOCS3;GPNMB;CDK2;SRMS;BTC;STAT3;RAC1;ARHGAP35;PXN;CDK4;EREG;EGFR;EPAS1;NRG3;KHDRBS3;RPS27A;ELMO1;DOCK1;AKT1;CBL;LRRK2;UBC;PELP1;CDKN1B;UBA52;HBEGF;HIF1A;ERBB2;PTPN1;UBB;CCND1;KHDRBS2;RASA1;NRG2;ELMO2;ERBB4;EGF;NRG4;SFPQ;KRAS;ARAP1;PTK6
194	R-HSA-9006931	Signaling by Nuclear Receptors	R-HSA-162582	True	True	0.389891	0.14532	2.80629	0.772821	CARM1;POLR2E;GNAT3;H2AB1;H4C12;H2BC21;KDM1A;PIK3R2;NRAS;MMP2;POLR2D;AKR1C3;CETP;CAV2;ELK1;H3C6;JUND;RDH16;S1PR3;H3-3A;H4C3;H3C4;H3C2;H4C5;H4C11;PPP5C;PGR;EGFR;FKBP4;H2BC12;RARG;EP300;AKT1;POLR2L;SRF;MMP9;APOD;H2BC15;H4C14;CDK9;SMC1A;GNG11;NCOA2;H2AC19;ZDHHC7;GNG8;NCOA3;ZDHHC21;RAD21;APOE;PDK4;RDH5;TNRC6C;H2BC7;CXCL12;ZNF217;GREB1;H2BC11;ABCG1;PDK3;ALDH1A2;H2BC5;PDK2;H3C14;ALDH1A1;UGT1A3;SREBF1;DHRS4;ESR2;H2BC3;PTGES3;H2BC13;POLR2F;RXRB;PTK2;PPARD;H3-3B;POLR2C;HRAS;ANGPTL3;AREG;CPT1A;RXRA;GNG12;UHMK1;FASN;PDHX;KPNA2;AXIN1;H3C10;POLR2J;PIK3R1;CCNT1;NR1H2;PDHB;EBAG9;TFF1;FKBP5;H3C7;GTF2A1;SDR16C5;H3C1;H2AC14;DLAT;STRN;GTF2F2;AKT2;SCD;GNG13;H2AC18;H2AC7;CDKN1B;USF1;PDHA2;ALDH1A3;MYC;CALM1;HBEGF;CCND1;RDH10;GNG10;H4C4;H4C6;AGO3;CAV1;HSP90AB1;EPGN;KDM4A;FOSB;GNG3;FOXO3;ALDH8A1;MYB;CRABP1;TNRC6B;CRABP2;PCK1;TBL1X;H4C8;H4C13;H2BC14;SP1;KRAS;ARL4C;NR5A2;GNAI1;GNB2;GNGT2;H3C8;POLR2I;STAG1;USF2;GNB1;GNB4;DLD;MMP7;POLR2B;PLIN1;CITED1;CYP26C1;FOXA1;GNAI3;CYP26A1;PDK1;SPHK1;CYP26B1;TGFA;MED1;POLR2G;H2AC6;KDM4B;XPO1;BTC;H2BC6;GNG4;GNGT1;PRMT1;JUN;IGF1R;SRC;MAPK3;APOC2;GNB5;MYLIP;H3C15;H4C2;ABCG5;H4-16;H2BU1;EREG;CBFB;RDH11;KCTD6;PDHA1;FOS;CREBBP;NCOR1;FABP5;RDH13;PIK3CA;RUNX1;H3C13;H2AC8;HDAC1;YY1;ABCG8;GPS2;H2AC4;KAT5;H3C12;AGO4;GNG2;DHRS9;NRIP1;ESR1;H2BC4;H2AX;EEPD1;CREB1;H2BC1;PIK3R3;AGO1;ADH1A;EGF;CTSD;RDH14;GTF2A2;HSPB1;RXRG;MMP3;RARB;MAPK1;RARA;H2BC10;NCOR2;NR1H3;POU2F1;SMC3;H2BC12L;PRKCZ;GNG7;PLTP;ATF2;ADH4;BCL2;ADH1C;KAT2B;GATA3;CPT1B;GNB3;NOS3;H2AZ2;H2BC17;H4C15;GNG5;AKT3;KANK1;H3C3;TNRC6A;APOC1;CXXC5;H2AJ;STAG2;FABP6;CHD1;APOC4;HDAC3;HSP90AA1;DDX5;POLR2H;KDM1B;H2BC9;GPAM;POLR2K;H3C11;PDPK1;H4C9;SHC1;GNAI2;DHRS3;TLE3;AGO2;H4C1;TFF3;KDM3A;H2AC20;ERBB4;MOV10;POLR2A;PPID;TBP;NCOA1;ABCA1;H2BC8;GTF2F1;TBL1XR1
195	R-HSA-186797	Signaling by PDGF	R-HSA-9006934	True	True	0.564647	0.0743179	3.67514	0.731059	NCK1;NCK2;STAT5B;FURIN;PLAT;COL3A1;PDGFC;COL6A6;COL4A4;CRK;COL5A2;BCAR1;NRAS;PIK3R2;SPP1;PIK3CB;HRAS;PLCG1;COL9A3;COL6A5;COL2A1;STAT5A;STAT6;SOS1;STAT3;PIK3R1;COL4A1;COL4A2;PLG;COL6A3;SRC;THBS4;GRB2;COL4A3;GRB7;THBS2;CRKL;STAT1;PIK3CA;THBS1;PTPN12;PTPN11;COL6A1;COL6A2;PDGFB;PDGFA;COL4A5;COL9A1;COL5A1;RASA1;THBS3;RAPGEF1;COL5A3;PDGFD;PDGFRB;PDGFRA;KRAS;COL9A2
196	R-HSA-9006934	Signaling by Receptor Tyrosine Kinases	R-HSA-162582	True	True	0.327031	0.25884	2.92556	0.789502	PLAT;SH3GL1;NTF4;ID1;ATP6V1E2;SIN3A;RALB;USP8;TPH1;MAPK11;EGFR;PGR;TCF12;FGF22;FRS2;TRIB1;EP300;AKT1;STAT1;ATF1;PTPN1;PSEN1;MEF2C;DUSP6;NCF4;ITCH;HDAC2;COL5A3;NELFB;DOCK7;PTK2;POLR2C;FLT1;FGF16;HRAS;ANOS1;VEGFA;ALKAL2;SOCS6;CD274;ADCYAP1R1;EGR1;THBS4;KLB;KITLG;GTF2F2;ATP6V0A2;COL4A3;CSN2;ROCK2;PRR5;GRB7;ITPR1;ATP6V0A4;TNK2;GABRA1;CAV1;ALKAL1;BAX;CYFIP1;AP2S1;PAG1;ID4;VRK3;DNMT1;KL;ATP6V1B1;IDE;VAV3;SH3KBP1;NRG1;COL27A1;NCKAP1;PLCG1;BTC;SH2B2;ID2;IGF1R;ATP6V1E1;PXN;MST1;YWHAB;GALNT3;REST;EGR2;MTOR;FGF19;FOS;ATP6V1A;PTPN11;MET;ERBB2;IGF1;NCBP1;MEF2D;CREB1;F3;PTPRU;CTSD;EGF;EGR4;HSPB1;MAPKAPK2;FGF3;FLRT1;FURIN;LAMB2;VEGFD;NRP1;COL6A6;JAK2;FN1;ABI2;LAMC3;COL4A1;FAM83D;PLG;NOS3;RAC1;NTRK3;CDC42;PRKCB;CBL;HSP90AA1;ATP6V0B;SHC1;PDGFA;FGF1;FGFBP3;EPS15L1;STUB1;PAK1;FRS3;COL11A2;FGFBP2;PIK3R2;MST1R;ADAM17;LTK;WWP1;SPINT1;CDK5R1;ITPR3;FGFRL1;CSK;NTRK1;ELMO1;UBC;MMP9;FGFR3;AP2M1;HIF1A;UBB;FGF23;CXCL12;SHB;PSEN2;FGF7;PCSK6;STMN1;PTK6;NCK1;HGFAC;POLR2F;BDNF;MAP2K5;TRIB3;MATK;CDK5;AXL;AREG;ITGB1;STAT6;STAT3;ARF6;FYN;APH1A;BRAF;THEM4;LAMC2;YAP1;CALM1;HBEGF;ALK;ADORA2A;COL5A1;RIT1;RAPGEF1;PCSK5;EGR3;POLR2I;POLR2B;COL4A4;IRS2;WWOX;FLT3;POLR2G;CYFIP2;DUSP3;YES1;SRC;CDH5;EPS15;PTBP1;RPS27A;SOCS1;KIDINS220;LAMA2;PTPN12;HDAC1;MXD4;PIK3R4;CILP;COL1A2;COL9A1;CHD4;RANBP10;ATP6V1G2;PIK3R3;PDGFD;ESRP2;NCKAP1L;ATP6AP1;PDGFC;GGA3;FGF17;ATF2;FLT4;CHEK1;GIPC1;FGF4;PTPN3;PDE3B;GRB2;SHC3;IRS4;CLTC;GAB1;ATP6V1C1;ADAM10;ATP6V1F;HDAC3;ATP6V0D1;POLR2K;UBA52;FES;NAB1;JUNB;FAM83B;ITGA2;NRP2;KIT;ATP6V0E2;KRAS;ERBIN;ROCK1;LCK;POLR2E;RPS6KA1;ATP6V1C2;BAIAP2;WASF2;HNRNPH1;COL5A2;SH3GL3;NRAS;VAV1;PPP2CB;FGF8;COL2A1;DOCK3;POLR2D;STAT5A;FGF10;COL11A1;GRAP2;KDR;JUND;COL6A3;SH3GL2;PGF;PRKACG;ABI1;AHCYL1;POLR2L;LRIG1;GRB10;SGK1;COL6A1;RAB4A;JAK3;COL4A5;RALA;ADAP1;FGF6;FLRT2;PDGFRB;ITGB3;MAPK7;PIK3C3;NCK2;COL3A1;TCIRG1;CRK;PIK3CB;TNS4;SPP1;VEGFB;SH2B3;TIA1;MAP2K1;SOS1;FLT3LG;PTPRZ1;ADAM12;AKT2;THBS1;MYC;PSENEN;IRS1;DNM2;EPGN;FOSB;DUSP7;ATP6V1B2;ELMO2;NCF1;FGF2;PTK2B;PDGFRA;AAMP;VAV2;FLRT3;SPHK1;TGFA;LAMA3;SPRY1;GABRG2;NAB2;PRKACA;MYCN;NTF3;EREG;MAPKAP1;THBS2;ESRP1;FGFR2;PIK3CA;CDC37;LYN;SHC2;HNRNPM;FGFBP1;ESR1;RBFOX2;NGF;SPINT2;NRG4;PTPRO;COL1A1;TGFBR3;RAP1B;TLR9;FER;PRDM1;DUSP4;ATP6V1D;MEF2A;DNAL4;PPP2CA;RRAD;PTPRJ;HNRNPF;POLR2H;NCF2;PDPK1;MAPKAPK3;LAMC1;LAMB3;FGF18;INS;CYBB;RALGDS;APH1B;ERBB4;POLR2A;NCBP2;MAP2K2;CTNNA1;CYBA;CMA1;LAMB1;ADCYAP1;RHOA;COL9A3;TEC;HGS;PAK2;ELK1;JUP;MKNK1;GABRG3;GABRB1;STAM2;PPP2R1A;TAB2;LAMA4;NRG3;ATP6V1H;GAB2;DOCK1;PTPN2;AP2B1;SRF;ATP6V0D2;BRK1;PRKCA;VGF;APOE;IGF2;RASA1;NRG2;AP2A2;SPRED1;IL2RG;SPARC;FOSL1;HGF;PPP2R1B;FGF5;DNM3;ARC;RICTOR;HNRNPA1;ITPR2;GRIN2B;BCAR1;PRKACB;DLG4;STAM;POLR2J;PIK3R1;COL4A2;CTNNB1;GRAP;PTPN6;SH2D2A;MDK;MUC20;PRKCE;DNM1;RPS6KA3;ATP6V1G3;HPN;PTPRF;THBS3;MEMO1;MAPK12;AP2A1;RAP1A;MAPK13;ATP6V0E1;PTN;COL24A1;MAPK14;COL9A2;CTNND1;NEDD4;SPRY2;ERBB3;LYL1;NCSTN;CLTA;STAT5B;FGFR1;ITGA3;GABRB3;RNF41;FGF20;MAPK3;TIAM1;ATP6V1G1;NCOR1;WASF1;PPP2R5D;LAMA1;COL6A2;CDK5R2;LAMA5;PAK3;WASF3;PTPN18;INSR;GFAP;MAPK1;MLST8;FGFR4;S100B;PRKCZ;TNS3;PTPRS;COL6A5;GABRQ;ACTG1;VEGFC;SPRED2;FAM83A;EPN1;GABRB2;ARHGEF7;AKT3;TIAL1;FGF9;ITGAV;RPS6KA2;PRKCD;CRKL;ASCL1;PTPRK;ATP6V0C;RIT2;DIAPH1;PDGFB;NTRK2;ID3;ATP6V0A1;CUL5;RAB4B;RPS6KA5;RANBP9;ACTB;GTF2F1
197	R-HSA-194315	Signaling by Rho GTPases	R-HSA-9716542	True	True	0.296995	0.0657599	3.71623	0.826552	IQGAP3;VAPB;H2AB1;H2BC21;NIPSNAP2;ARHGAP23;FNBP1L;B9D2;H3C6;MAPRE1;RHOB;ARHGAP32;ZW10;NUP37;CIT;H3C4;GOPC;MAPK11;TUBA1C;FRS2;VCP;SRGAP2;SLITRK5;RHOQ;NUP85;H2BC15;SEC13;H2BC4;ZWILCH;KDM4C;H2BC7;KIF2C;TNFAIP1;NCF4;GPS1;H3C14;AKAP12;SPATA13;DOCK7;ARHGAP8;PTK2;NUP160;STEAP3;TUBB1;ARHGAP22;ARHGAP4;PEAK1;STOM;SNAP23;RHOJ;H3C10;NF2;ARPC1B;ARHGAP15;PPP2R5B;FNBP1;LIMK2;CENPA;ITSN1;ROCK2;GRB7;LIN7B;ARHGAP5;ANKLE2;H4C6;ARFGAP3;ARHGEF40;PCDH7;DYNC1LI2;CAV1;TEX2;CDC42EP5;NISCH;ARHGEF26;RACGAP1;PLK1;ARHGAP6;CYFIP1;AAAS;H2BC14;ARHGAP30;CDC20;KLC4;PLEKHG4;H3C8;GIT2;PKN1;VAV3;NCKAP1;NUF2;VAMP3;GOLGA8R;PRAG1;ZAP70;ARHGAP39;H4-16;YWHAB;DOCK10;SGO2;MYO6;FGD5;CKB;SRGAP3;NDEL1;ESYT1;ECT2;VANGL1;TAOK3;DEF6;LEMD3;GNA13;PPP2R5A;CENPT;ARHGAP44;ARPC5;HSPE1;KCTD13;WIPF2;WDR6;PAK5;FLOT1;STARD13;MPP7;GARRE1;PTPN13;ABI2;SCRIB;TAGAP;SAMM50;TRIO;RAC1;H2BC17;SRGAP1;ARHGAP26;PFN2;ARHGEF11;CCT2;PAFAH1B1;CDC42;MYH9;SHMT2;RHPN2;CEP97;AHCTF1;CKAP4;PRKCB;HSP90AA1;ARHGAP42;NUP107;TMEM59;H4C9;ANKFY1;STBD1;TUBB6;PPP2R5E;ADD3;NDUFS3;H2BC8;FAM13B;CENPQ;KTN1;RHOC;CLASP1;PAK1;AMIGO2;FRS3;H4C12;PKN3;PIK3R2;TMEM87A;LAMTOR1;SEMA4F;BUB3;H3-3A;BAIAP2L2;ANLN;RND2;FAM135A;H3C2;ARHGAP11A;PIN1;CSK;TUBA4B;RHPN1;MTMR1;SKA2;ITGB3BP;MYH14;RRAS2;DBN1;H2AC19;CENPL;DDRGK1;ARHGEF19;STK38;RTKN;COPS4;CDC42BPA;H2BC11;ARHGAP31;ARPC3;PLEKHG3;KLC3;YWHAQ;TUBA3D;CLIP1;RCC2;TOR1AIP1;NCK1;H2BC13;SYDE2;LMAN1;EVL;EPHA2;ABR;ARHGDIB;SLC1A5;YKT6;CTTN;CKAP5;CENPU;ITGB1;OSBPL11;ARHGEF2;DBT;PLEKHG5;DYNC1LI1;IQGAP2;PPP1CB;WIPF3;TUBA1A;PPP1R14A;ABCD3;H2AC18;CUL3;CDKN1B;CHN2;BUB1B;CALM1;PLD1;ARHGAP9;ACTR2;HSP90AB1;AURKB;RALGAPA1;RAPGEF1;FMNL2;ARHGAP12;YWHAH;ITSN2;FMNL1;KIF2B;TAX1BP3;ARHGAP25;STARD8;DIAPH2;WDR81;FGD2;IQGAP1;ZNF512B;XPO1;CYFIP2;SLK;TUBA3E;SRC;MEN1;ARHGEF16;RAB7A;KIDINS220;SENP1;STMN2;PIK3R4;H2AC4;WDR91;SH3PXD2A;SHKBP1;PIK3R3;KIF14;NCKAP1L;BAIAP2L1;RBBP6;CCDC115;WWP2;MACO1;DAAM1;LBR;ATP6AP1;LETM1;RASAL2;BCR;RALBP1;PPP1R12B;GMIP;SEH1L;TUBA1B;DOCK9;SYDE1;PLXNA1;ARHGEF1;BTK;H4C15;GRB2;ARHGAP29;FLOT2;H3C3;NUP43;CLTC;H2AJ;CDC42EP1;CENPE;DLC1;ARHGEF10;AKAP13;SGO1;BASP1;RHOF;HNRNPC;CCT7;CENPO;UHRF1BP1L;MSI2;KLK2;FAM83B;IL32;NDE1;SPDL1;SPC24;H4C1;KLK3;ARAP2;RAC3;FARP2;PREX1;MAD2L1;ERBIN;ROCK1;MCF2L;LCK;CDC42SE2;TUBB4A;TUBB3;SOWAHC;YWHAG;MAD1L1;NUDC;BAIAP2;OPHN1;WASF2;VAV1;PPP2CB;GJA1;PPP1CC;DOCK3;FAM91A1;KALRN;SPEN;CPNE8;AR;CENPF;H4C3;DDX39B;H4C5;DOCK2;ABL1;H4C11;SFN;TFRC;VANGL2;ABI1;CENPI;SLITRK3;CDC42EP3;H4C14;ARAP3;NCOA2;SOS2;LMNB1;NGEF;HINT2;NDC80;TRIP10;MYL6;FGD1;ARHGEF4;MYO9A;PIK3C3;NCK2;NSL1;FERMT2;ARHGEF25;ANKRD26;MUC13;CENPS;SOS1;PLEKHG2;OCRL;JAG1;PPP2R5C;H3C7;H2AC14;ARHGAP35;CAVIN1;ARHGDIG;PLD2;KIF2A;ALDH3A2;DVL2;WIPF1;H4C4;INCENP;S100A9;CDC25C;ARFGAP2;ELMO2;SPTAN1;GFOD1;H4C8;NCF1;DSG1;CFTR;VIM;PTK2B;DOCK4;MCAM;TUBA4A;MTR;PAK6;PLEKHG6;NOXO1;VAV2;CDH1;ARPC4;NOX3;FARP1;MYLK;DSN1;TUBAL3;ARHGEF28;H2AC6;H2BC6;LRRC1;ARHGEF39;DSG2;RANBP2;H3C15;H4C2;SPTBN1;EPSTI1;EMD;ARHGAP18;PIK3CA;NDUFA5;SCFD1;H2AC8;ARHGEF10L;CDC37;ARHGEF9;CENPN;SH3RF1;CFL1;DOCK6;H2AX;H2BC1;RHOH;ARHGAP33;SCAI;TJP2;FMNL3;BUB1;MYH11;DYNLL2;ARHGEF3;SRRM1;ARHGAP11B;CCDC88A;ARHGAP45;CENPH;KCTD3;ABL2;PLEKHG4B;KIF5A;MTX1;PLXNB1;DYNLL1;PPP2CA;FGD3;CPD;MOSPD2;CAPZB;TPM4;TRA2B;HMOX2;MYO9B;RPS27;NCF2;H2BC9;H3C11;YWHAZ;PDPK1;TMOD3;SKA1;DOCK8;KIF18A;CYBB;DNMBP;CDC42EP4;H2AC20;PARD6B;FAM169A;KLC2;CPSF7;CTNNA1;RHOG;CYBA;TMPO;KDM1A;STIP1;RHOA;RHOU;HGS;PARD6A;SLC4A7;PAK2;JUP;ACTC1;KNTC1;STAM2;PPP2R1A;RHOV;RAC2;S100A8;RHOBTB1;H2BC12;YWHAE;PGRMC2;LIMK1;NOXA1;KNL1;ERCC6L;DOCK1;PFN1;ARHGAP10;SRF;WAS;EFHD2;BRK1;NCKIPSD;DVL3;PRKCA;PICALM;SPC25;ARHGEF15;NET1;H2BC5;SH3BP1;ACBD5;VRK2;CCDC187;CENPC;CCP110;PPP2R1B;UBXN11;H2BC3;CHN1;H3-3B;CDC42EP2;TUBB4B;STX5;DLG4;PPP1R12A;NOX1;STAM;RANGAP1;ARHGAP40;MCF2;PRC1;ARHGAP21;EMC3;ARHGEF6;NUP133;DLG5;PMF1;PIK3R1;ARPC1A;CTNNB1;H3C1;FAM13A;MAP3K11;BIRC5;USP9X;DYNC1I1;PLXND1;MYL12B;H2AC7;WDR11;PREX2;UACA;RHOBTB2;ARHGAP28;SWAP70;PKN2;DIAPH3;DYNC1I2;PDE5A;ZWINT;FILIP1;STK10;PKP4;H4C13;CDC42BPB;ARPC2;ARHGAP1;ACTN1;ARAP1;MAPK14;CDCA8;CENPK;GIT1;DVL1;MIS12;TUBB8;WHAMM;C1QBP;ROPN1;POTEE;ARHGEF5;KLC1;ARHGDIA;TUBB2B;COPS2;ARHGEF17;ARHGAP24;DOCK11;CLASP2;MAPK3;TIAM1;DYNC1H1;H2BU1;GOLGA3;PAK4;FGD4;CENPP;WASF1;DDX4;CENPM;H3C13;PPP2R5D;RNF20;DOCK5;NUP98;H3C12;ARHGAP17;TAOK1;FAF2;PAK3;CCT6A;WASF3;ACTR3;ARHGEF18;OBSCN;DST;RASGRF2;PLEKHG1;WASL;MAPK1;H2BC10;DSP;MYH10;H2BC12L;PRKCZ;ARHGAP19;RND3;ARHGAP20;RBMX;TXNL1;RND1;ACTG1;TUBA8;H2AZ2;TPM3;ARMCX3;NHS;NSFL1C;KIF5B;TUBB2A;ARHGAP27;ARHGEF7;DEPDC1B;MRTFA;MYL9;TIAM2;PRKCD;RHOD;PHIP;DIAPH1;BCAP31;TWF1;FLNA;TUBA3C;ARHGEF12;ACTB;TUBB8B;ALS2;ARL13B
198	R-HSA-9716542	Signaling by Rho GTPases, Miro GTPases and RHOBTB3	R-HSA-162582	True	True	0.294586	0.314469	2.85409	0.784962	IQGAP3;VAPB;H2AB1;H2BC21;NIPSNAP2;ARHGAP23;FNBP1L;B9D2;H3C6;MAPRE1;RHOB;ARHGAP32;ZW10;NUP37;CIT;H3C4;GOPC;MAPK11;TUBA1C;FRS2;VCP;SRGAP2;SLITRK5;RHOQ;LRRC41;NUP85;H2BC15;SEC13;H2BC4;ZWILCH;KDM4C;H2BC7;KIF2C;TNFAIP1;NCF4;GPS1;H3C14;AKAP12;SPATA13;MYO19;DOCK7;ARHGAP8;PTK2;NUP160;STEAP3;TUBB1;ARHGAP22;ARHGAP4;PEAK1;STOM;SNAP23;RHOJ;H3C10;NF2;ARPC1B;ARHGAP15;PPP2R5B;FNBP1;LIMK2;CENPA;ITSN1;ROCK2;GRB7;LIN7B;ARHGAP5;ANKLE2;H4C6;ARFGAP3;ARHGEF40;PCDH7;DYNC1LI2;CAV1;TEX2;CDC42EP5;NISCH;RHOT2;ARHGEF26;RACGAP1;PLK1;ARHGAP6;CYFIP1;AAAS;H2BC14;ARHGAP30;CDC20;KLC4;PLEKHG4;H3C8;GIT2;PKN1;VAV3;NCKAP1;NUF2;VAMP3;GOLGA8R;PRAG1;ZAP70;ARHGAP39;H4-16;YWHAB;DOCK10;SGO2;MYO6;FGD5;CKB;SRGAP3;NDEL1;ESYT1;ECT2;VANGL1;TAOK3;DEF6;LEMD3;GNA13;PPP2R5A;CENPT;ARHGAP44;ARPC5;HSPE1;KCTD13;WIPF2;WDR6;PAK5;FLOT1;STARD13;MPP7;GARRE1;PTPN13;ABI2;SCRIB;TAGAP;SAMM50;TRIO;RAC1;H2BC17;SRGAP1;ARHGAP26;PFN2;ARHGEF11;CCT2;PAFAH1B1;CDC42;MYH9;SHMT2;RHPN2;CEP97;AHCTF1;CKAP4;PRKCB;HSP90AA1;ARHGAP42;NUP107;TMEM59;H4C9;ANKFY1;STBD1;TUBB6;PPP2R5E;ADD3;NDUFS3;H2BC8;FAM13B;CENPQ;KTN1;RHOC;CLASP1;PAK1;CCNE1;AMIGO2;FRS3;H4C12;PKN3;PIK3R2;TMEM87A;LAMTOR1;SEMA4F;BUB3;H3-3A;BAIAP2L2;ANLN;RND2;FAM135A;H3C2;ARHGAP11A;PIN1;CSK;TUBA4B;RHPN1;MTMR1;SKA2;ITGB3BP;MYH14;RRAS2;DBN1;H2AC19;CENPL;DDRGK1;ARHGEF19;STK38;RTKN;COPS4;CDC42BPA;H2BC11;ARHGAP31;ARPC3;PLEKHG3;KLC3;YWHAQ;TUBA3D;CLIP1;RCC2;TOR1AIP1;TRAK2;NCK1;SYDE2;LMAN1;H2BC13;EVL;EPHA2;ABR;ARHGDIB;SLC1A5;YKT6;CTTN;CKAP5;CENPU;ITGB1;OSBPL11;ARHGEF2;DBT;PLEKHG5;DYNC1LI1;IQGAP2;PPP1CB;WIPF3;TUBA1A;PPP1R14A;ABCD3;H2AC18;CUL3;CDKN1B;CHN2;BUB1B;CALM1;PLD1;ARHGAP9;ACTR2;HSP90AB1;AURKB;RALGAPA1;RAP1GDS1;RAPGEF1;FMNL2;ARHGAP12;YWHAH;ITSN2;FMNL1;KIF2B;TAX1BP3;ARHGAP25;STARD8;DIAPH2;WDR81;FGD2;IQGAP1;ZNF512B;XPO1;CYFIP2;SLK;TUBA3E;SRC;MEN1;ARHGEF16;RAB7A;KIDINS220;SENP1;STMN2;RAB9B;PIK3R4;H2AC4;WDR91;SH3PXD2A;SHKBP1;PIK3R3;KIF14;NCKAP1L;BAIAP2L1;RBBP6;CCDC115;WWP2;MACO1;DAAM1;LBR;ATP6AP1;LETM1;RASAL2;BCR;RALBP1;PPP1R12B;GMIP;SEH1L;TUBA1B;DOCK9;SYDE1;PLXNA1;ARHGEF1;BTK;H4C15;GRB2;ARHGAP29;FLOT2;H3C3;NUP43;CLTC;H2AJ;CDC42EP1;RHOBTB3;CENPE;DLC1;ARHGEF10;AKAP13;SGO1;BASP1;RHOF;HNRNPC;CCT7;CENPO;UHRF1BP1L;MSI2;KLK2;IL32;FAM83B;NDE1;SPDL1;SPC24;H4C1;KLK3;ARAP2;RAC3;FARP2;PREX1;MAD2L1;ERBIN;ROCK1;MCF2L;LCK;CDC42SE2;TUBB4A;TUBB3;SOWAHC;YWHAG;MAD1L1;NUDC;BAIAP2;OPHN1;WASF2;VAV1;PPP2CB;GJA1;PPP1CC;DOCK3;FAM91A1;KALRN;SPEN;CPNE8;AR;CENPF;H4C3;DDX39B;H4C5;DOCK2;ABL1;H4C11;SFN;TFRC;VANGL2;ABI1;CENPI;SLITRK3;CDC42EP3;H4C14;ARAP3;NCOA2;SOS2;LMNB1;NGEF;HTR7;HINT2;NDC80;TRIP10;MYL6;FGD1;ARHGEF4;MYO9A;PIK3C3;NCK2;NSL1;FERMT2;ARHGEF25;ANKRD26;MUC13;CENPS;SOS1;PLEKHG2;OCRL;JAG1;PPP2R5C;H3C7;H2AC14;ARHGAP35;CAVIN1;ARHGDIG;PLD2;KIF2A;ALDH3A2;DVL2;WIPF1;H4C4;INCENP;S100A9;CDC25C;ARFGAP2;ELMO2;SPTAN1;GFOD1;H4C8;NCF1;DSG1;CFTR;VIM;PTK2B;DOCK4;MCAM;TUBA4A;MTR;PAK6;PLEKHG6;NOXO1;VAV2;CDH1;ARPC4;NOX3;FARP1;MYLK;DSN1;TUBAL3;ARHGEF28;H2AC6;H2BC6;LRRC1;ARHGEF39;DSG2;RANBP2;H3C15;H4C2;RAB9A;VHL;SPTBN1;EPSTI1;EMD;RHOT1;ARHGAP18;PIK3CA;NDUFA5;SCFD1;H2AC8;ARHGEF10L;CDC37;MFN2;ARHGEF9;CENPN;SH3RF1;CFL1;DOCK6;H2AX;H2BC1;RHOH;ARHGAP33;SCAI;TJP2;FMNL3;BUB1;MYH11;DYNLL2;ARHGEF3;SRRM1;ARHGAP11B;PLIN3;CCDC88A;ARHGAP45;CENPH;KCTD3;ABL2;PLEKHG4B;KIF5A;MTX1;PLXNB1;DYNLL1;PPP2CA;FGD3;CPD;MOSPD2;CAPZB;TPM4;TRA2B;HMOX2;MYO9B;RPS27;NCF2;H2BC9;H3C11;YWHAZ;PDPK1;TMOD3;SKA1;DOCK8;KIF18A;CYBB;DNMBP;CDC42EP4;H2AC20;PARD6B;FAM169A;KLC2;CPSF7;TRAK1;CTNNA1;RHOG;CYBA;TMPO;KDM1A;STIP1;RHOA;RHOU;HGS;PARD6A;SLC4A7;PAK2;JUP;ACTC1;KNTC1;STAM2;PPP2R1A;RHOV;RAC2;S100A8;RHOBTB1;H2BC12;YWHAE;PGRMC2;LIMK1;NOXA1;KNL1;ERCC6L;DOCK1;PFN1;ARHGAP10;SRF;WAS;EFHD2;BRK1;NCKIPSD;DVL3;PRKCA;PICALM;SPC25;ARHGEF15;NET1;H2BC5;SH3BP1;ACBD5;VRK2;CCDC187;CENPC;CCP110;PPP2R1B;UBXN11;H2BC3;CHN1;H3-3B;CDC42EP2;TUBB4B;STX5;DLG4;PPP1R12A;NOX1;STAM;RANGAP1;ARHGAP40;MCF2;PRC1;ARHGAP21;EMC3;ARHGEF6;NUP133;DLG5;PMF1;PIK3R1;ARPC1A;CTNNB1;H3C1;FAM13A;MAP3K11;BIRC5;USP9X;DYNC1I1;PLXND1;MYL12B;H2AC7;WDR11;PREX2;UACA;RHOBTB2;ARHGAP28;SWAP70;PKN2;DIAPH3;DYNC1I2;PDE5A;ZWINT;FILIP1;STK10;PKP4;H4C13;CDC42BPB;ARPC2;ARHGAP1;ACTN1;ARAP1;MAPK14;CDCA8;CENPK;MFN1;GIT1;DVL1;MIS12;TUBB8;WHAMM;C1QBP;ROPN1;POTEE;ARHGEF5;KLC1;ARHGDIA;TUBB2B;COPS2;ARHGEF17;ARHGAP24;DOCK11;CLASP2;MAPK3;TIAM1;DYNC1H1;H2BU1;GOLGA3;PAK4;FGD4;CENPP;WASF1;DDX4;CENPM;H3C13;PPP2R5D;RNF20;DOCK5;NUP98;H3C12;ARHGAP17;TAOK1;FAF2;PAK3;CCT6A;WASF3;ACTR3;ARHGEF18;OBSCN;DST;RASGRF2;PLEKHG1;WASL;MAPK1;H2BC10;DSP;MYH10;H2BC12L;PRKCZ;ARHGAP19;RND3;ARHGAP20;RBMX;TXNL1;RND1;ACTG1;TUBA8;H2AZ2;TPM3;ARMCX3;NHS;NSFL1C;KIF5B;TUBB2A;ARHGAP27;ARHGEF7;DEPDC1B;MRTFA;MYL9;TIAM2;PRKCD;RHOD;PHIP;DIAPH1;BCAP31;TWF1;FLNA;TUBA3C;ARHGEF12;ACTB;TUBB8B;ALS2;ARL13B
199	R-HSA-9006936	Signaling by TGFB family members	R-HSA-162582	True	True	0.483179	0.130461	2.79329	0.757033	CGN;STUB1;BMP10;SKI;ACVR2B;AMHR2;RHOA;PPP1CC;PMEPA1;FSTL1;PPM1A;PARD6A;LTBP3;LTBP2;SMURF1;ITGB8;BAMBI;INHBA;BMPR1B;MTMR4;EP300;STAT1;TGFB2;INHBB;UBC;PARP1;ZFYVE16;CDK9;CCNT2;SERPINE1;UBE2D3;UBB;ACVRL1;ZFYVE9;NOG;ACVR1C;CCNC;ITGB3;ATP1B4;SMAD3;RNF111;GDF2;TFDP1;E2F5;TGFBR2;SMAD4;WWTR1;SMAD6;ITGB6;ITGB1;FOXH1;SMAD7;UCHL5;SNW1;CCNT1;NEDD4L;UBE2D1;GREM2;USP9X;SMURF2;PPP1CB;FBN1;FSTL3;MYC;F11R;UBE2M;SKIL;CER1;SP1;RBL1;PPP1R15A;BMPR2;CDKN2B;LTBP1;TGFB3;XPO1;AMH;CHRDL1;SMAD5;ITGB5;MEN1;MAPK3;PPP1CA;CCNK;RPS27A;CDK8;TGFBR1;BMP2;ACVR1B;NCOR1;SMAD1;TGFB1;HDAC1;TRIM33;COL1A2;TGIF2;NEDD8;ARHGEF18;TGIF1;ACVR2A;FST;FKBP1A;MAPK1;TGFBR3;TFDP2;ITGA8;NCOR2;DRAP1;FURIN;PRKCZ;SMAD2;STRAP;PARD3;E2F4;ITGAV;YBX1;BMPR1A;CBL;UBA52;JUNB;SMAD9;INHA;USP15;LTBP4
200	R-HSA-2404192	Signaling by Type 1 Insulin-like Growth Factor 1 Receptor (IGF1R)	R-HSA-9006934	False	False	0.572309	0.00200413	3.72972	0.800011	FGF5;PIK3C3;FGFR4;TRIB3;FGF17;PIK3CB;NRAS;PIK3R2;IRS2;HRAS;FGF16;FGF8;TLR9;FGFR1;FLT3;FGF10;SOS1;FGF4;PIK3R1;FLT3LG;PDE3B;IGF1R;FGF20;GRB2;KLB;IRS4;AKT2;FGF9;FGF22;THEM4;FRS2;GAB1;GAB2;FGF19;FGFR2;PIK3CA;FGFR3;PTPN11;PDPK1;CILP;PIK3R4;SHC1;FGF18;IRS1;FGF23;IGF1;IGF2;FGF1;FGF6;FGF7;FGF2;FGF3;KRAS;KL
201	R-HSA-194138	Signaling by VEGF	R-HSA-9006934	True	True	0.499995	0.212644	3.71602	0.74744	CTNNA1;PAK1;CYBA;WASF2;BAIAP2;NRAS;PIK3R2;RHOA;VAV1;PAK2;JUP;KDR;MAPK11;PRKACG;ITPR3;PGF;ABI1;ELMO1;DOCK1;AKT1;AHCYL1;BRK1;PRKCA;SHB;RASA1;NCF4;ITGB3;NCK1;NCK2;RICTOR;PTK2;ITPR2;TRIB3;CRK;AXL;FLT1;BCAR1;HRAS;PRKACB;VEGFA;VEGFB;PIK3CB;PIK3R1;CTNNB1;FYN;AKT2;THEM4;ROCK2;PRR5;SH2D2A;ITPR1;CALM1;CAV1;MAPK12;ELMO2;CYFIP1;MAPK13;NCF1;PTK2B;MAPK14;CTNND1;AAMP;VAV3;VAV2;SPHK1;NCKAP1;PLCG1;CYFIP2;PRKACA;SRC;PXN;CDH5;MAPKAP1;MTOR;WASF1;PIK3CA;SHC2;PAK3;WASF3;NCKAP1L;MAPKAPK2;HSPB1;MLST8;PRKCZ;VEGFD;NRP1;FLT4;ABI2;ACTG1;NOS3;VEGFC;RAC1;AKT3;CDC42;ITGAV;PRKCD;PRKCB;HSP90AA1;NCF2;PDPK1;MAPKAPK3;CYBB;ACTB;NRP2;KRAS;ROCK1
202	R-HSA-195721	Signaling by WNT	R-HSA-162582	True	True	0.378233	0.135657	2.82348	0.771394	WNT3;KLHL12;WNT16;H2AB1;H2BC21;H3C6;CSNK1E;USP8;FZD1;H3C4;WNT10A;SMURF1;TLE1;KREMEN1;VPS26A;AKT1;EP300;H2BC15;H2BC4;PSMB7;H2BC7;SOX3;H3C14;PSMD5;CTBP2;CSNK2A1;CUL1;AXIN1;BCL9;H3C10;LGR5;PPP2R5B;TLE5;FRAT2;ITPR1;H4C6;CAV1;LRP5;ARRB2;TNRC6B;AP2S1;RNF146;H2BC14;GNGT2;H3C8;SRY;KMT2D;GNB1;GNB4;CHD8;TCF4;USP34;CSNK2A2;PSMD2;H4-16;CSNK1G2;WNT5A;CREBBP;SOX9;WNT1;GNG2;PPP2R5A;WNT6;CSNK1A1;RSPO3;PSMD7;PSMD12;DACT1;PSMA5;SCRIB;PRKG2;RAC1;H2BC17;TNRC6A;H3-4;TCF7;PRKCB;H4C9;TLE3;PPP2R5E;PSME1;PSMD13;TNKS;PSMD9;ASH2L;H2BC8;H4C12;H3-3A;H3C2;LEO1;ITPR3;RBX1;ZNRF3;AXIN2;WNT9A;UBC;AP2M1;H2AC19;UBB;TLE4;TCF7L1;TNRC6C;H2BC11;PSME3;H2BC13;TRRAP;WNT3A;GNG12;WNT2B;H2AC18;CUL3;CALM1;GNG10;WNT4;PSMA7;PPP3CA;PSMC6;PSMD3;PSMB6;TLE2;PSMB8;XPO1;MEN1;TCF7L2;PDE6G;RPS27A;SOX4;WNT11;HDAC1;H2AC4;PYGO2;SFRP1;DAAM1;PSMB11;FZD3;H4C15;BTRC;GNG5;H3C3;CLTC;H2AJ;NLK;PSMA2;UBA52;LGR4;SOX17;TNKS2;H4C1;RYK;RAC3;MOV10;KRAS;PSMA1;VPS35;FRAT1;SNX3;PPP2CB;CDC73;H4C3;SMARCA4;H4C5;LEF1;H4C11;PSMA3;PSMA8;SOX6;VANGL2;LRP6;H4C14;GNG11;SOX13;SKP1;FZD7;ROR1;ZRANB1;PLCB1;CXXC4;PSMA4;PSMF1;PSMB4;LGR6;CBY1;CSNK2B;PPP2R5C;H3C7;H2AC14;AKT2;PSME2;PLCB3;SOX7;PSMD10;GNG13;DVL2;MYC;H4C4;AGO3;FZD6;GNG3;CCDC88C;H4C8;PSMC4;DKK1;PSMB5;PSMB2;GNB2;PIP5K1B;PSMC1;H2AC6;H2BC6;SOX2;PSMC2;AMER1;H3C15;H4C2;RSPO2;PPP3R1;H2AC8;WNT8B;FZD2;BCL9L;CLTB;TERT;H2AX;H2BC1;FZD5;GNG7;FZD8;PSMD1;RBBP5;PPP2CA;WIF1;TMED5;H2BC9;H3C11;YWHAZ;GNAO1;PORCN;AGO2;H2AC20;GNAT2;RHOA;PARD6A;WNT9B;PPP2R1A;RAC2;PSMD4;PSMB1;NFATC1;H2BC12;RSPO4;PFN1;AP2B1;RSPO1;DVL3;PRKCA;GNG8;WNT8A;SFRP2;H2BC5;XIAP;AP2A2;RNF43;PLCB2;H2BC3;PPP2R1B;KREMEN2;ITPR2;H3-3B;CTBP1;WNT2;PSMA6;CTNNB1;H3C1;SMURF2;H2AC7;DKK2;FZD4;PRKCG;PRICKLE1;PSMC3;AP2A1;WNT10B;PDE6B;PSMB3;H4C13;CLTA;PRKG1;PYGO1;DVL1;PDE6A;PSMD11;PSMB9;GNG4;SOST;GNGT1;WLS;GNB5;H2BU1;DKK4;RUVBL1;PSME4;H3C13;PPP2R5D;MAP3K7;KAT5;H3C12;AGO4;PSMD14;AGO1;WNT7B;WNT7A;PSMD6;H2BC10;H2BC12L;WNT5B;PPP3CB;ROR2;GNB3;H2AZ2;PSMD8;GSK3B;APC;PSMB10;CAMK2A;VPS29;RUNX3;SEM1;HECW1;PSMC5;CTNNBIP1
203	R-HSA-983705	Signaling by the B Cell Receptor (BCR)	R-HSA-1280218	True	True	0.451903	0.0849272	3.59909	0.744336	IGKV4-1;IGKV2D-40;IGLV6-57;CD79B;NRAS;VAV1;REL;BLK;IGHV3-53;PSMD4;ITPR3;IGKV1-12;NFATC1;PSMB1;PSMA3;PSMA8;IGLC3;CHUK;NFKB1;IGLV1-40;AHCYL1;IGKV3-15;UBC;BCL10;UBB;NFKBIA;SKP1;PSMB7;IGLV3-21;IGKV2D-30;PPIA;RASGRP1;PSME3;IGLV3-25;CD19;PSMD5;BLNK;IGLV3-19;NCK1;IGLV2-23;IGLV7-43;IGLV3-27;PSMA4;SYK;PSMF1;ITPR2;PSMB4;IGLV2-8;HRAS;CUL1;PSMA6;SOS1;IGKV1D-39;PIK3R1;FBXW11;IGKV1-33;PTPN6;FYN;PSME2;IGHV4-34;PSMD10;IGKV3-20;IGHV1-46;IGHV3-48;IGKV3-11;ITPR1;IGHM;CALM1;NFKBIB;STIM1;IGHV3-33;PSMC3;IGHD;PSMB3;IGLV1-51;PSMA7;PSMB5;PSMC4;PSMB2;IGKV2-30;IKBKG;PLCG2;PPP3CA;PSMC6;CARD11;IGHV3-23;PSMD3;CD22;SH3KBP1;PSMC1;PSMB6;ORAI2;IGHV3-11;PSMD11;PSMB8;PSMB9;PIK3CD;PSMC2;IGKV1-39;PSMD2;IGLV2-14;NFKBIE;ORAI1;IGHV3-7;IGKV1D-12;IGKV2D-28;IGKV1-17;RPS27A;PPP3R1;PSME4;IGKV1-5;IGLV3-1;LYN;MAP3K7;PSMD14;DAPP1;IGHV2-5;PIK3AP1;IGKV5-2;IGHV3-30;IGLV1-44;PSMD6;FKBP1A;IGHV1-2;PSMB11;PSMD7;PSMD12;NFATC2;IGKV3D-20;IKBKB;IGKV2-28;TRPC1;IGLV2-11;PPP3CB;IGKV1-16;PSMA5;IGHV2-70;NFATC3;IGLC2;MALT1;PSMD1;BTK;BTRC;GRB2;PSMD8;IGHV4-59;CD79A;PRKCB;IGLV1-47;RASGRP3;UBA52;PSMA2;PSMB10;IGKV1D-33;IGKV1D-16;PSME1;SEM1;IGHV4-39;RELA;PSMC5;IGHV3-13;PSMD13;IGHV1-69;PSMD9;KRAS;PSMA1
204	R-HSA-428157	Sphingolipid metabolism	R-HSA-556833	False	False	0.499995	0.137648	3.68709	0.741265	NEU4;HEXA;ST8SIA5;UGCG;VAPB;CERS4;GLA;FA2H;GLB1;CERK;KDSR;PRKD1;GBA;ACER2;GLB1L2;SPHK2;SPTLC3;GLB1L3;ABCC1;OSBP;ST6GALNAC6;CERS6;A4GALT;SMPD4;SPTLC2;B4GALT6;ARSJ;PSAP;CERT1;ARSF;ARSG;GM2A;CYB5B;SMPD3;ASAH2;ARSK;ACER3;B3GALNT1;CERS3;PLPP3;ALDH3B1;SGMS1;ALDH3A2;GLB1L;ST3GAL3;PPM1L;FUT2;ACER1;SPNS2;ENPP7;GBA2;CTSA;CERS2;DEGS1;B4GALT5;ST6GALNAC5;SPHK1;SUMF2;CERS1;STS;CERS5;ARSH;ARSA;M6PR;GAL3ST1;CSNK1G2;B4GALNT1;PRKD2;ARSI;ORMDL3;DEGS2;GALC;SPTLC1;ST3GAL5;B3GALT4;NEU3;SPTSSA;VAPA;B3GNT5;SAMD8;ORMDL2;ALDH3B2;UGT8;PLPP1;ARSL;ARSD;HEXB;ABCG2;SGMS2;ASAH1;NEU2;SMPD2;MFSD2B;FUT1;SGPP2;ARSB;SMPD1;SGPL1;ORMDL1;NEU1;PRKD3;SPTSSB;SGPP1;PLPP2;ST3GAL2;SUMF1
205	R-HSA-202403	TCR signaling	R-HSA-1280218	True	False	0.483179	0.121122	3.58705	0.731059	UBE2N;LCP2;PAK1;PIK3R2;GRAP2;PAK2;HLA-DRB4;PSMD4;PSMB1;CSK;TRBV7-9;PSMA3;TAB2;PSMA8;PTPN22;CHUK;NFKB1;BCL10;UBC;WAS;TRAT1;UBB;NFKBIA;SKP1;PSMB7;HLA-DPA1;PSME3;PSMD5;LAT;CDC34;EVL;NCK1;PSMA4;PSMF1;PSMB4;PIK3CB;CUL1;PSMA6;HLA-DRB1;PIK3R1;CD3D;FBXW11;UBE2D1;PSME2;PSMD10;INPP5D;FYB1;CD3E;PSMC3;TRAV8-4;HLA-DRB3;PSMB3;CD4;HLA-DQB1;PAG1;PSMA7;PSMB5;PSMC4;PSMB2;HLA-DRA;CD3G;IKBKG;PLCG2;PSMC6;CARD11;PSMD3;PSMC1;PSMB6;PLCG1;PSMD11;PSMB8;HLA-DPB1;PSMB9;TRAF6;PSMC2;UBE2V1;ZAP70;PSMD2;HLA-DQA1;ENAH;RPS27A;PSME4;PIK3CA;MAP3K7;CD101;TRAV29DV5;PSMD14;PAK3;PSMD6;PTEN;PSMB11;PSMD7;PSMD12;IKBKB;PSMA5;UBE2D2;MALT1;PTPRC;PSMD1;HLA-DQB2;BTRC;PSMD8;PRKCQ;PTPRJ;CD247;TRAV19;VASP;TRBV12-3;PDPK1;UBA52;PSMB10;PSMA2;ITK;PSME1;SEM1;RELA;PSMC5;PSMD13;HLA-DQA2;PSMD9;RIPK2;HLA-DRB5;PSMA1;LCK
206	R-HSA-75893	TNF signaling	R-HSA-73887	False	False	0.566512	0.101693	3.60398	0.731059	OPTN;IKBKG;STUB1;BIRC2;RIPK1;TNF;RNF31;OTULIN;IKBKB;TRAF2;CASP8;BAG4;IKBKE;UBE2D2;TNFRSF1A;TAX1BP1;CYLD;TNFAIP3;SMPD3;ADAM17;TAB3;RBCK1;SPPL2B;UBE2D1;TRADD;SMPD2;USP21;TAB2;TBK1;RPS27A;UBE2L3;TRAF1;CHUK;USP4;UBC;UBA52;ULK1;UBE2D3;SPATA2;MAP3K7;UBB;CFLAR;RACK1;MIB2;MADD;BIRC3;SPPL2A;TAB1;OTUD7B;CLIP3;XIAP;USP2;MAPKAPK2;OTUD1;NSMAF;SHARPIN;FADD
207	R-HSA-5668541	TNFR2 non-canonical NF-kB pathway	R-HSA-1280215	True	True	0.505176	0.127493	3.61984	0.731059	EDA2R;TNFRSF9;TNFRSF12A;TNFSF8;RELB;TNFRSF18;PSMD4;PSMB1;CD40LG;PSMA3;TNFSF12;PSMA8;CD27;CHUK;TNFSF4;UBC;TRAF3;LTBR;UBB;UBA3;SKP1;PSMB7;EDAR;TNFRSF17;PSME3;TNFSF14;PSMD5;BIRC2;PSMA4;PSMF1;PSMB4;TNFRSF1B;CUL1;TNFRSF1A;PSMA6;LTB;FBXW11;TNFRSF13C;TNFSF11;PSME2;PSMD10;TNFRSF6B;UBE2M;TNFSF15;PSMC3;BIRC3;TNFRSF25;TNFRSF4;PSMB3;PSMC4;PSMA7;PSMB5;TNFRSF13B;PSMB2;TNFSF9;FASLG;PSMC6;LTA;PSMD3;PSMC1;PSMB6;PSMD11;PSMB8;PSMB9;PSMC2;TNFSF13;PSMD2;TNFRSF11B;RPS27A;PSME4;PSMD14;TNFSF18;EDARADD;TNFRSF11A;MAP3K14;PSMD6;PSMB11;PSMD7;PSMD12;TNF;CD70;TRAF2;PSMA5;PSMD1;BTRC;PSMD8;CD40;NFKB2;UBA52;TNFSF13B;PSMB10;PSMA2;TNFRSF8;EDA;PSME1;TNFRSF14;SEM1;PSMC5;PSMD13;PSMD9;PSMA1
208	R-HSA-168898	Toll-like Receptor Cascades	R-HSA-168249	True	True	0.451259	0.0905809	3.74957	0.805594	AGER;UBE2N;CD180;NOD2;EEA1;MYD88;RPS6KA1;CTSL;RIPK3;PELI2;PPP2CB;IKBKE;TLR3;GSDME;IRAK2;ELK1;IRF3;PPP2R1A;ITGB2;TAB3;USP14;MAPK11;S100A8;TNIP2;TAB2;TBK1;FGA;CHUK;IRAK1;NFKB1;TICAM2;LRRC14;UBC;TANK;ATF1;TRAF3;TLR2;SFTPA1;ECSIT;UBE2D3;UBB;NFKBIA;SKP1;MEF2C;DUSP6;PELI3;TAB1;PTPN4;MAPK7;PPP2R1B;PIK3C3;DNM3;OPTN;BIRC2;S100A12;IRF7;RIPK1;NLRX1;RBSN;ITGAM;CUL1;MAP2K1;NKIRAS1;FBXW11;SARM1;CD14;UBE2D1;TIFA;TLR1;HSP90B1;DNM1;NFKBIB;RPS6KA3;S100A9;MAPK9;DNM2;TICAM1;DUSP7;BIRC3;IRAK4;NOD1;MAP2K4;VRK3;MAPK14;MAP2K6;IKBKG;PLCG2;APP;TLR5;MAP3K8;MAPK8;CASP8;PELI1;NLRC5;CTSS;TRAF6;DUSP3;UBE2V1;JUN;MAPK3;MAP3K1;BPI;SAA1;CNPY3;LBP;RPS27A;SOCS1;SIGIRR;FOS;LY86;LGMN;TIRAP;PPP2R5D;PTPN11;MAP3K7;PIK3R4;USP18;CTSV;IKBIP;CREB1;HMGB1;CTSB;FGG;NKIRAS2;MAPKAPK2;TP53;IRAK3;MAPK1;S100B;TLR7;IKBKB;TRAF2;ATF2;TLR9;TLR8;UBE2D2;TLR4;UNC93B1;MAP2K7;CD36;DUSP4;FGB;BTK;BTRC;MEF2A;PPP2CA;RPS6KA2;LY96;MAP2K3;CTSK;GSDMD;APOB;TLR10;NFKB2;UBA52;MAPKAPK3;S100A1;TLR6;ALPK1;RELA;N4BP1;RPS6KA5;MAPK10;RIPK2;SFTPD;SFTPA2;FADD
209	R-HSA-9616222	Transcriptional regulation of granulopoiesis	R-HSA-1266738	True	True	0.518737		2.64822		H2AB1;H2BC21;H4C12;H3C6;H3-3A;H4C3;H3C2;H3C4;H4C5;DEK;LEF1;CEBPE;H4C11;H2BC12;CDKN1A;EP300;H2BC15;H4C14;H2AC19;H2BC4;H2BC7;H2BC11;IL6R;H2BC5;H3C14;H2BC3;H2BC13;TFDP1;H3-3B;RXRA;STAT3;H3C10;SPI1;H3C7;H3C1;H2AC14;H2AC18;H2AC7;MYC;H4C6;H4C4;KLF5;MYB;H4C13;H4C8;H2BC14;CEBPB;H3C8;CDK2;H2BC6;H2AC6;H3C15;H4C2;H4-16;GATA2;H2BU1;CBFB;RUNX1;H3C13;H2AC8;H2AC4;H3C12;H2AX;CREB1;H2BC1;H2BC10;TFDP2;RARA;FLI1;H2BC12L;KMT2A;H2AZ2;H2BC17;H4C15;CDK4;H3C3;GFI1;H2AJ;E2F1;H2BC9;H3C11;TAL1;H4C9;CSF3R;H4C1;H2AC20;PML;CEBPA;H2BC8
210	R-HSA-72766	Translation	R-HSA-392499	True	False	0.390254	0.12899	2.7655	0.758072	RPL28;MRPL55;MRPL27;RPL27;MRPL44;EIF3B;RPS15;RPN1;RPS24;MRPS15;SEC11A;MRPL21;EIF4B;DARS2;RPS7;EIF2S3;EEF1E1;MRPS10;EIF4EBP1;CHCHD1;MRPS21;MRPS18C;TUFM;RPL8;RPL26;TSFM;TARS2;MRPL50;RPL36AL;FAU;MRPL11;MTFMT;RPL18A;RPL3L;EIF3A;RPS21;RPS9;MRPS16;MRPS28;YARS2;EIF5B;MRPS25;MRPL37;EARS2;RPS5;SARS1;MRPL57;MRPL20;RPL5;RPL36;EIF3C;MRPL24;MRPS30;MRPL28;KARS1;WARS1;MRPS34;SRPRA;MRPS36;FARSA;MRPL33;VARS1;AIMP2;RPL13;SRP54;RPL39;SSR1;EIF2S1;RPL23A;MRPS12;IARS2;EIF3F;MARS2;MRPL42;MRPL19;MRPL15;MRPS6;QARS1;RPL3;RPL37;EIF3H;WARS2;GFM2;HARS1;MRPL4;DDOST;MRPL16;PTCD3;MRPS33;SPCS3;MARS1;SARS2;AARS2;RPLP1;LARS2;RPL18;LARS1;MRPL34;MRPL13;MRPL52;RPL12;MRPL2;MRPL43;MRPS22;MRPS14;MRPL1;SEC61B;RPL7A;EIF3L;MRPS24;RARS1;PPA1;EEF1A1;EPRS1;MRPL51;EIF3J;AIMP1;MRPL38;SRP19;EIF4E;SPCS2;MTIF3;MRPL47;VARS2;ERAL1;RPS28;RPL22L1;EIF4G1;EIF2S2;SRP72;MRPS2;RPS13;YARS1;RPS20;MRPL12;RPN2;SSR3;RPS26;RPL6;EEF2;RPS16;RPLP0;RPL35;RPS18;RPS23;GSPT1;CARS2;MRPL41;MRPS31;MRPL40;RPS8;SRP68;RPL30;RPL27A;MRPS11;RPS25;NARS2;GADD45GIP1;EIF4A1;MRPS7;GFM1;RPS19;RPS10;SEC11C;EIF4A2;RPL41;MRPL39;MRPS18B;RPL4;RPS11;MRPL35;NARS1;RPS27A;EIF5;MRPL48;EEF1A2;PABPC1;EIF2B3;RPL23;EIF3D;EIF3M;EIF1AX;SRPRB;SSR2;MRPL32;MRPL23;RPS14;MRPL18;MRPS5;EIF3K;MRPL3;RPL39L;MRPS23;RPL11;MRPL9;EIF3I;PPA2;SRP9;MRPL36;RPS2;MRPS35;MRPS18A;RARS2;APEH;IARS1;EIF3E;SSR4;RPL17;RPS4X;RPL32;MRPS27;EIF3G;MRPL49;MRPL22;RPL29;MRPL53;EIF2B4;RPL35A;RPL7;RPL14;RPS15A;EEF1G;HARS2;PARS2;ETF1;RPL22;RPL37A;EEF1D;MRPL30;EIF4H;RPL38;MRPL58;N6AMT1;EIF2B5;RPS27L;MRPS17;MRPL14;RPS3;RPL10L;TARS1;RPL36A;SRP14;RPSA;EIF2B1;MT-RNR2;MRPL54;MT-RNR1;RPS4Y1;SEC61G;RPS6;RPL15;RPL9;EIF2B2;TRMT112;RPS3A;MRPL45;FARSB;RPLP2;RPL26L1;RPS27;RPL24;AARS1;FARS2;MTIF2;RPS29;UBA52;MRRF;MRPS26;MRPS9;RPL19;RPL10A;CARS1;MTRF1L;DAP3;EEF1B2;RPS12;RPL10;RPL34;RPS4Y2;GARS1;GSPT2;RPL21;MRPL17;MRPL46;MRPL10;SPCS1;DARS1;AURKAIP1;RPL13A;OXA1L;TRAM1;RPS17;SEC61A2;RPL31;SEC61A1
211	R-HSA-1445148	Translocation of SLC2A4 (GLUT4) to the plasma membrane	R-HSA-199991	True	False	0.541464		3.45062		YWHAH;TUBB4A;TUBB3;SLC2A4;EXOC4;RAB13;MYO5A;YWHAG;PRKAG1;TUBB8;EXOC2;TUBB4B;EXOC3;PRKAG2;TUBA1B;STX4;TUBB1;PRKAG3;KIFAP3;TUBAL3;LNPEP;VAMP2;SNAP23;TUBB2B;PRKAB1;ACTG1;TUBA3E;TUBA8;RAC1;RAB10;TBC1D4;TUBB2A;TUBA1C;AKT2;SFN;MYH9;PRKAB2;YWHAE;YWHAB;MYO1C;TUBA3D;EXOC6;TUBA4B;TUBA1A;ASPSCR1;EXOC1;C2CD5;STXBP3;AKT1;KIF3B;RHOQ;RALGAPA2;PRKAA2;TBC1D1;YWHAZ;CALM1;RALGAPB;TUBA4A;TUBB6;RAB4A;RAB14;RALA;RAB11A;KIF3A;TUBA3C;EXOC7;ACTB;TUBB8B;YWHAQ;EXOC8;RAB8A;EXOC5
212	R-HSA-112315	Transmission across Chemical Synapses	R-HSA-112316	True	True	0.399748	0.269229	2.78666	0.785782	KCNJ12;TUBB4A;TUBB3;CAMK2G;CAMK2D;UNC13B;RPS6KA1;GNAT3;ADCY1;GRIK4;CACNB4;GABBR2;NRAS;PPM1E;HTR3C;NSF;KCNJ9;KCNJ5;CACNA2D2;GABRG3;GRIN3B;KCNJ6;TSPAN7;GABRB1;TUBA1C;CHRNG;PRKACG;ALDH2;PRKAB2;KCNJ4;KCNJ3;SLC6A4;GRIA4;DNAJC5;TUBA4B;HTR3A;DLG2;HSPA8;AP2B1;SLC1A3;LRTOMT;ADCY9;AP2M1;GRIN1;HTR3E;ARL6IP5;GNG11;PRKCA;GNG8;CAMK1;GLRA3;CHRNA6;NPTN;GRIK2;CACNA1A;GLRA1;CHRNA9;CAMKK1;STX1A;AP2A2;DLG3;PPFIA2;SYN1;PLCB2;PLCB1;GLUL;TUBA3D;ADCY2;GABRA4;RASGRF1;CACNB3;GABRA6;GRIN2B;TUBB4B;CACNG3;PRKACB;HRAS;DLG4;CHAT;TUBB1;PRKAG3;GNG12;KCNJ15;GABRR2;SLC1A7;LRRC7;KPNA2;GLRA2;ADCY3;ADCY7;TSPOAP1;PLCB3;GNG13;TUBA1A;GRIN2C;GRIA3;CHRNA2;GABRR1;PPFIA3;LIN7B;CAMK4;SLC1A2;PRKAA2;GRIN3A;CPLX1;CALM1;RPS6KA3;CAMKK2;GABRA1;SLC32A1;CHRNE;NCALD;ADCY4;DLG1;GNG10;PRKCG;CHRNA1;SLC18A3;GNG3;KCNJ16;AP2A1;STXBP1;PRKAR2A;CACNA1E;AP2S1;GRIP1;PRKAR1A;GNAI1;NEFL;ACTN2;PRKAG2;TUBA4A;GNB2;GNGT2;GAD2;KIF17;GNB1;GNB4;PPFIA4;GIT1;GLS;PRKAG1;TUBB8;MAPT;HTR3D;CHRNA5;PRKX;CACNG2;NRG1;GNAI3;CHRNB4;SLC6A12;PPM1F;TUBAL3;SNAP25;TUBB2B;GNG4;SLC38A2;TUBA3E;GABRB3;SLC38A1;GABRG2;GNGT1;GNAL;PRKACA;PICK1;SRC;MAPK3;GNB5;GRIK5;CHRNB3;COMT;LIN7C;ADCY6;LIN7A;KCNJ2;NAAA;APBA1;AKAP5;MYO6;CACNA2D3;CHRNA3;ARHGEF9;GRIK1;CHRNA7;GRIK3;CACNG8;GRIP2;GABBR1;GABRA3;CACNB2;GABRA5;GNG2;RAB3A;SLC22A1;ADCY8;SLC1A6;SLC1A1;CREB1;PRKAR1B;EPB41L1;SLC6A1;CACNA1B;RASGRF2;VAMP2;ACHE;MAPK1;GRIN2A;CACNB1;CHRNA4;GLRB;ADCY5;GAD1;NRGN;GLS2;CACNG4;SLC6A11;ALDH5A1;SYN3;GNG7;TUBA1B;PPFIA1;SYN2;CHRND;CHRNB2;RPS6KA6;MDM2;PRKAB1;GABRQ;ABAT;TUBA8;GNB3;RAC1;GNG5;TUBB2A;GABRB2;ARHGEF7;KCNJ10;SLC6A3;LRRC51;RIMS1;RPS6KA2;GRIA1;GABRA2;BCHE;MAOA;SYT1;GABRR3;GRIA2;NBEA;PRKCB;SLC5A7;PDPK1;CASK;CAMK2A;TUBB6;PRKAR2B;GNAI2;SLC17A7;PRKAA1;TUBA3C;ERBB4;SLC18A2;SLC6A13;GRIN2D;TUBB8B;HTR3B;KRAS;SLC22A2;CAMK2B
213	R-HSA-425366	Transport of bile salts and organic acids, metal ions and amine compounds	R-HSA-425407	False	False	0.524937	0.254057	3.56853	0.741123	SLC22A4;SLC11A2;SLC39A3;SLC41A2;SLC14A2;SLC6A7;SLC30A2;HEPH;SLC44A4;EMB;SLC22A3;SLC13A5;RHCG;SLC39A8;RHBG;SLC16A1;RHAG;SLC14A1;SLC22A8;SLC13A3;SLC39A14;SLC44A3;SLC6A19;SLC10A6;SLC5A11;SLC40A1;SLC44A1;SLC31A1;SLC11A1;SLC30A1;SLC41A1;SLC22A5;SLC39A2;SLC6A15;SLC6A18;SLC39A5;SLC16A7;SLC39A6;SLC22A15;BSG;SLC6A12;SLC39A7;SLC6A20;SLC16A3;SLC22A16;SLC5A3;SLC13A4;SLC39A4;RUNX1;SLC22A2;SLC22A7;CP;SLC39A10;SLC22A1;SLC22A12;SLC30A3;SLC6A1;SLC39A1;SLC30A8;SLC6A9;SLC47A2;SLC44A5;SLC47A1;SLC6A11;SLC6A2;SLC2A13;SLC30A5;SLC22A11;SLC13A2;SLC13A1;SLC6A5;SLC6A14;SLC6A3;SLC5A7;SLC30A10;SLC16A8;RSC1A1;SLC18A1;SLC6A13;SLC18A2;SLC22A18;SLC6A6;SLC44A2;SLC22A6
214	R-HSA-425393	Transport of inorganic cations/anions and amino acids/oligopeptides	R-HSA-425407	False	False	0.497991	0.279948	3.56519	0.732911	SLC25A10;SLC25A26;SLC4A4;SLC4A5;SLC4A7;SLC9A6;SLC26A1;SLC12A7;SLC1A3;SLC3A1;SLC7A5;SLC9A1;SLC17A1;SRI;SLC24A4;SLC26A2;SLC7A2;SLC15A3;SLC9A5;SLC12A5;AHCYL2;SLC36A1;SLC26A7;SLC5A12;SLC26A9;SLC7A3;SLC1A5;SLC38A3;SLC3A2;SLC1A7;SLC9A8;SLC38A4;SLC6A19;SLC9A9;SLC4A9;SLC25A11;SLC4A10;SLC9A3;SLC1A2;SLC7A7;CALM1;SLC32A1;SLC26A11;SLC6A15;SLC5A8;SLC26A4;SLC36A4;SLC6A18;SLC4A8;SLC17A6;SLC12A1;SLC12A6;SLC12A2;SLC12A3;SLC16A10;SLC25A29;SLC8A2;SLC6A12;SLC1A4;SLC6A20;SLC38A2;SLC5A5;SLC38A1;SLC15A4;SLC7A10;SLC15A1;SLC36A2;SLC34A2;SLC9A4;SLC8A3;SLC7A11;SLC43A2;SLC26A6;SLC4A1;SLC1A1;SLC1A6;SLC17A8;SLC38A5;SLC25A1;SLC8B1;SLC34A3;SLC7A8;SLC20A2;SLC7A6;CTNS;SLC34A1;SLC24A5;SLC25A22;SLC4A3;SLC6A14;SLC9A7;SLC24A2;SLC8A1;SLC43A1;SLC20A1;SLC7A1;SLC4A2;SLC7A9;SLC24A1;SLC15A2;SLC12A4;SLC9A2;SLC17A5;SLC17A7;SLC24A3;SLC26A3;SLC25A18;SLC6A6
215	R-HSA-382551	Transport of small molecules	R-HSA-Reactome Pathway	True	False	0.292229	0.319569	1.89739	0.767048	TPCN2;CAMK2G;SLC41A2;ABCC6;SLC25A10;AMN;ATP6V1E2;ASIC3;HEPH;EMB;SLC9A6;MAIP1;AVPR2;A2M;ATP4B;SLC2A12;LPL;SLC26A1;VCP;SLC3A1;RHBG;ATP13A5;PSMB7;SLC35A1;CASQ2;ATP2B3;HBB;PSMD5;SLC14A1;AFG3L2;ADCY2;DERL2;SLC26A9;SLC2A10;ABCB1;SLC2A6;TRPC5;STEAP3;SLC5A1;EIF2S1;TFR2;SLC5A10;CUL1;SLC22A8;IREB2;SLC9C1;YME1L1;ATP2C2;STOM;SLC25A5;NR1H2;SLCO4C1;SLC44A3;SLC6A19;SLC4A9;UNC79;AQP10;SLC40A1;TUSC3;SLC44A1;ATP6V0A2;LRRC8B;AQP12A;SLC4A10;SLC9A3;SLC11A1;RYR1;ATP6V0A4;NGB;ATP2B1;ABCA12;ATP13A4;ATP10B;SLC6A18;AP2S1;TRPM7;SLC39A5;HMOX1;SLC12A6;ANO4;SLC12A2;ABCB9;SLC39A6;ATP6V1B1;GNGT2;BEST1;GNB1;GNB4;ATP12A;MB;TTYH1;FXYD3;SOAT1;FXYD1;SLC39A7;ABCG4;FXYD7;ATP11C;SLC38A1;PMPCB;ANKH;ATP6V1E1;SLC35B4;SLC13A4;SLC35D1;PSMD2;MYLIP;CLCN3;ABCG5;APOC2;NIPAL1;ANGPTL4;ATP6V1A;RUNX1;SLC9A4;SLC43A2;SLC7A11;ATP8A1;GNG2;ESYT1;FLVCR1;SLC22A7;AQP2;SLC22A1;CLCNKA;PRKAR1B;SLC29A3;AQP9;ATP2A2;SLC34A3;CAND1;ATP11B;PSMD7;SLC2A4;FURIN;ADCY5;PSMD12;SLC35D2;ABCB4;HFE;TRPC1;PLTP;ANO2;LCN2;CTNS;SLC30A5;FTH1;STOML2;PSMA5;APOF;SLC6A14;SLC9A7;TRPM8;ATP11A;ABCC9;SLC8A1;MBTPS2;AZGP1;SLC4A2;CLN3;SLC25A6;ATP6V0B;MBTPS1;SLCO3A1;FKBP1B;PSME1;TF;SLC18A1;ADD3;ABCC4;SLC29A2;SLC29A1;PSMD13;SLC18A2;MCOLN1;SLC26A3;PSMD9;SLCO1A2;SLC39A3;SPG7;AQP7;PHB2;SLC14A2;PIP;ATP10A;RIPK3;CLCNKB;ATP8B1;SLC25A26;SLC4A5;SLC30A2;CETP;SLC44A4;AQP11;SCARB1;CA4;CLCN6;SLCO4A1;LRRC8C;SLC22A3;WWP1;ADD2;WNK1;SLC27A1;ATP1B2;SLC39A8;SLC1A3;OS9;UBC;AP2M1;SLC7A5;ANO7;SLC9A1;ATP1A2;UBB;ATP7A;SLC16A1;PMPCA;SLC24A4;SLC27A4;ABCG1;SLC15A3;RHAG;ATP1B3;SLC46A1;PSME3;NALCN;PCSK6;ANO9;AHCYL2;SLC5A4;ATP2B4;SLC1A5;ATP9A;SLC38A3;SLC3A2;GNG12;SLC13A3;ARL2;SLC9A8;PHB1;PCSK9;SLC38A4;CYB5R1;AVP;NEDD4L;SLC10A6;SLCO1B3;ABCD3;LDLR;SLC1A2;ABCD2;SLC7A7;SLC30A1;SLC22A5;CALM1;AQP4;CPTP;SLC32A1;GNG10;LMF1;CYB5R4;SLC26A11;SLC6A15;ESYT3;SLC5A8;SLC36A4;SCNN1B;PCSK5;BMP1;SLC17A6;PRKAR1A;ATP9B;ERLEC1;SLC35B2;NPC1;PSMA7;CLCN4;ABCB10;SLC9B2;SLC22A15;PSMC6;MTTP;LDLRAP1;PSMD3;PSMB6;SLC8A2;VDAC3;PSMB8;SLC6A20;TRPV5;SLCO2B1;NPC2;GLRX3;VDAC2;SLC2A2;SLC16A3;SLC7A10;ASIC1;GNAS;ERLIN2;FTL;CLCA1;RPS27A;SLC17A3;SLC34A2;SLC2A14;ABCC3;SLC5A2;ABCF1;SLC5A9;SEL1L;SLC8A3;PEX19;DERL3;SLC29A4;TRPM1;RAB11A;HBA1;SLC4A1;ABCA6;CP;ATP6V1G2;ARF1;SLC6A1;BEST3;SLC25A1;CLCN2;ADD1;TRPV1;PSMB11;ERLIN1;CA1;NR1H3;ATP6AP1;LETM1;ANO1;ABCA9;ATP8B2;SLC24A5;SLC25A22;ABCG2;TRPC3;GNG5;SLC6A3;SGK3;APOC1;SLC20A1;BEST4;LCN15;CLTC;SLC7A1;SLC24A1;ATP6V1C1;ABCA3;ATP6V1F;ATP6V0D1;SLC5A7;RYR3;ABCB5;ABCA10;SLC12A4;SLC17A5;PSMA2;UBA52;SLC9A2;SLC30A10;SLC16A8;TRPM3;CSN3;SLC25A18;ATP6V0E2;ABCA1;SLC16A10;PSMA1;SLC11A2;ATP6V1C2;ADCY1;SLC6A7;SLC4A4;NCEH1;PLN;ACO1;CYBRD1;PRKACG;PSMA3;TFRC;PSMA8;MICU3;RHCG;APOA1;SLC12A7;TPCN1;ADCY9;SLC2A7;GNG11;SGK1;MFSD4B;TRPV3;TRPA1;TRPV4;ABCB7;SLC17A1;SKP1;SRI;SLC26A2;ABCC1;FGF21;CYGB;SMDT1;CREB3L3;SLC35C1;ABCA2;ATP7B;ATP1A1;SLC12A5;LCN9;SLC5A12;MICU1;PSMA4;TCIRG1;PSMF1;SLC7A3;PSMB4;ATP4A;RIPK1;ANGPTL3;ASPH;SLC1A7;ATP2C1;TRPV6;HDLBP;ATP2B2;TRPC4;NIPAL2;ADCY3;ANGPTL8;PSME2;SLC25A11;GNG13;PSMD10;TRPM5;UNC80;TRPM4;WNK3;SLC41A1;ADCY4;ANO5;GNG3;ATP6V1B2;ABCC5;ABCA8;EIF2S2;ARL2BP;SLC12A1;FXYD4;CFTR;SLC2A11;PSMC4;RYR2;PSMB5;PSMB2;GNB2;SLC2A8;PSMC1;PEX3;SLC25A29;ATP10D;SLC6A12;LCAT;TRPC6;TRDN;CSN1S1;SLC38A2;ATP8B3;PSMC2;SLC5A5;DERL1;PRKACA;APOBR;APOC3;ANO8;ESYT2;ADCY6;SLC15A1;CLCA4;AQP8;SLC39A4;MYO5B;NIPAL3;ABCG8;ANO3;STEAP4;KCNJ11;NEDD8;SLC30A3;SLC22A12;SLC39A10;ADCY8;SLC1A6;SLC38A5;SLC8B1;TRPV2;SAR1B;TRPM6;SLC39A1;SLC28A1;SLC7A8;ABCC2;SLC47A1;SLC7A6;GNG7;MICU2;ABCA7;SLC2A13;ABCB8;SLC22A11;MAGT1;FBXL5;APOA5;LRRC8E;PSMD1;ATP6V1D;AQP1;SLCO1C1;SLC24A2;SLC43A1;LRRC8D;SLC50A1;HMOX2;SLC7A9;TRPC4AP;SLC2A3;SLC15A2;LIPC;PRKAR2B;P4HB;SLC17A7;RSC1A1;SLC25A4;SLC2A1;SLC6A13;SLC22A18;SLC6A6;CAMK2B;AQP6;SLC44A2;SLC22A6;SLC22A4;ASIC4;CAMK2D;AQP3;SLC45A3;OSTM1;STOML3;EIF2S3;SLC4A7;SLC13A5;SLCO2A1;AQP5;PARL;RNF185;PSMD4;PSMB1;MLKL;CUTC;SOAT2;ATP6V1H;SLC2A9;MCOLN2;ATP1A4;LRRC8A;APOA2;AP2B1;APOD;APOA4;ATP6V0D2;CLCN5;TRPM2;GNG8;LCN12;AKAP1;APOE;NIPA1;ABCC11;RAF1;SLC7A2;VLDLR;SLC5A6;ATP1B1;LIPG;AP2A2;SLC9A5;ATP8B4;SLC36A1;SLC26A7;HBA2;NIPA2;CLCA2;SLC35A3;ALB;SCNN1A;PRKACB;CASQ1;MIP;PSMA6;MMGT1;ATP2A3;CYB5RL;ATP2A1;WNK4;SLC39A14;SLC9A9;SLC28A2;ADCY7;SLC5A11;CYB5R2;SLC31A1;SLC33A1;CLCN1;LMF2;SLC22A17;SLC27A6;LPA;SLC16A2;CLCN7;ATP6V1G3;BSND;SLC39A2;FXYD2;SLC26A4;PSMC3;AP2A1;PRKAR2A;SLC4A8;PSMB3;ATP6V0E1;SLC16A7;SLC35B3;SLC12A3;CLTA;SCNN1G;SLCO1B1;ABCA4;BSG;MRS2;TRPC7;LCN1;SLC9C2;SLC1A4;PSMD11;PSMB9;GNG4;LIPA;SLC15A4;GNGT1;PDZD11;SLC22A16;SLC5A3;GNB5;LSR;ATP6V1G1;CA2;ZDHHC8;ABCC10;SLC66A1;SLC36A2;PSME4;TTYH2;NIPAL4;SLC26A6;VDAC1;PSMD14;SLC22A2;SLC1A1;FTMT;SLC17A8;BEST2;GPIHBP1;RAB11FIP2;ATP13A1;PSMD6;SLC30A8;ATP13A2;ASIC5;SLC6A9;SLC20A2;SLC47A2;SLC44A5;FXYD6;SLC6A11;SLC6A2;PLEKHA8;DMTN;SLC34A1;ANO10;TTYH3;SLC4A3;SLC13A2;SLC13A1;SLC6A5;GNB3;ASIC2;SLN;PSMD8;CLIC2;ANO6;MCU;SLC28A3;GLTP;TSC22D3;CES3;APOB;APOC4;SLC9B1;ATP6V0C;ATP8A2;PSMB10;RNF5;SCNN1D;CAMK2A;ATP6V0A1;ABCA5;SEM1;SLC24A3;PSMC5;WNK2;ABCD1;MCUB;MCOLN3;ABCB6;SGK2;CIDEC;SLC35A2;ATP1A3;CUBN
216	R-HSA-381119	Unfolded Protein Response (UPR)	R-HSA-2262752	True	True	0.514024	0.197642	3.55619	0.742173	SULT1A3;DDIT3;HSPA5;CTDSP2;DCTN1;EXTL3;EIF2S3;GFPT1;EXOSC9;SYVN1;CCL2;EXOSC7;TPP1;CREB3L3;NFYB;SRPRA;KHSRP;CXCL8;CREB3L2;EXOSC3;DCSTAMP;CUL7;DNAJB11;ERN1;PLA2G4B;EIF2S1;CREB3L1;SSR1;WFS1;CALR;HDGF;CREB3L4;CEBPG;PPP2R5B;EXOSC2;HSP90B1;DNAJC3;LMNA;EIF2S2;ATF3;KLHDC3;CEBPB;PDIA5;GSK3A;ZBTB17;MYDGF;EIF2AK3;WIPI1;PREB;KDELR3;ATF6;EXOSC8;EXTL1;SEC31A;ASNS;EXOSC1;TATDN2;IGFBP1;PDIA6;ARFGAP1;EXOSC6;NFYC;EXTL2;CREBRF;EXOSC4;ATF6B;SRPRB;ATF4;DIS3;XBP1;YIF1A;HYOU1;DDX11;PARN;ADD1;SERP1;TLN1;DCP2;CREB3;ACADVL;NFYA;DNAJB9;EXOSC5;TSPYL2;GOSR2;MBTPS2;ATP6V0D1;HERPUD1;MBTPS1;SHC1;FKBP14;CXXC1;EDEM1
217	R-HSA-5653656	Vesicle-mediated transport	R-HSA-Reactome Pathway	True	True	0.293992	0.114749	1.8649	0.819751	NAA35;RABEP1;IGKV4-1;COPE;PIP5K1C;CHMP2B;SH3GL1;COPB1;DCTN4;SYTL1;NAA30;TJP1;SNAPIN;FNBP1L;ZW10;DAB2;AVPR2;TUBA1C;EGFR;PRKAB2;RAB35;NAA38;MAP1LC3B;ADRB2;IGLC3;HSPA8;APOL1;AKT1;RHOQ;GAPVD1;SEC13;PLA2G6;ULK1;COPS8;VPS4A;KIF2C;IGKV2D-30;RGP1;GPS1;UBQLN2;GDI1;HBB;PPP6R1;COG4;RIN2;GJB3;TUBB1;SNAP23;COLEC12;TBC1D10C;STON2;HPS4;FNBP1;RAB5A;ITSN1;SPTBN4;GOLGA2;TBC1D10A;GJA8;COPA;DENND3;STX17;TMEM115;TRAPPC2L;ARFGAP3;DYNC1LI2;STX18;KIF21B;RACGAP1;ARRB2;AP2S1;CD4;MAN1A1;KLC4;RAB8A;EXOC5;F8;CD3G;MYO5A;SYT2;FOLR1;GCC2;SH3KBP1;DENND4A;VAMP3;VPS28;BTC;AMPH;CD59;EPN2;RAB3IP;RIN3;ARFGAP1;GJB2;YWHAB;CAPZA1;WNT5A;IGKV2D-28;IGKV1-17;KIF27;COG7;STXBP3;CTSC;KIF3B;MYO6;KIAA0319;UBQLN1;ALPP;CHMP7;DTNBP1;SBF1;EGF;TPD52L1;HPR;ARPC5;SORT1;AP1M1;CHMP3;SLC2A4;GJA4;PACSIN3;RAB33A;TMF1;SEC23A;FTH1;KIFAP3;HP;SPTBN2;COL4A1;COPZ1;RAC1;CNIH1;PAFAH1B1;RAB1B;IGHV4-59;MYH9;YIPF6;GJC1;GRIA1;SYT1;GJD4;BICD1;CBL;HSP90AA1;BET1L;SCARB2;ACBD3;RABGEF1;TUBB6;TF;IGHV3-13;IGHV1-69;GJB1;TGOLN2;BLOC1S4;TBC1D25;EPS15L1;RAB7B;BICD2;KIF20B;EXOC8;PPP6C;IGKV2D-40;TRAPPC5;DCTN1;KIF9;GALNT1;AAK1;RABGAP1;SCARB1;FCHO2;KIF1A;AGFG1;REPS2;IGHV3-53;TRAPPC3;EXOC6;TUBA4B;IGKV3-15;UBC;TBC1D1;AP2M1;VPS52;UBB;CD55;COPS4;KIF15;VTA1;SEC22A;ARPC3;GJD3;IGLV3-25;KLC3;TBC1D20;EXOC7;YWHAQ;CHM;TUBA3D;MVB12A;TMED9;IGLV3-19;IGLV2-23;CTSZ;LMAN1;AP1S2;SEC22C;IGLV7-43;TBC1D7;DNASE2;YKT6;CTTN;AREG;STX4;TRAPPC12;GJB7;TRAPPC9;CHMP4A;DENND1A;IGKV1-33;AVP;TRAPPC2;LRP2;ARF6;ALS2CL;LRP1;DYNC1LI1;IGHV4-34;IGHV1-46;SNX2;TUBA1A;COG8;IGHV3-48;IGKV3-11;RAB41;LDLR;PRKAA2;CHMP6;RAB36;RAB27A;CALM1;HBEGF;TRIP11;JCHAIN;RAB33B;ACTR2;IGHV3-33;TRAPPC1;RINT1;PPP6R3;COPS5;ARFIP2;TBC1D16;TRAPPC11;IGKV2-30;MON1B;SEC16A;YWHAH;ITSN2;EXOC4;CYTH1;KIF2B;LDLRAP1;USP6NL;KDELR3;IGHV3-11;RAB27B;KIF19;RAB8B;REPS1;VPS4B;GABARAP;KIF26B;PAFAH1B3;TUBA3E;TBC1D2;AP1S1;RAB10;IGKV1-39;SRC;SEC16B;SAA1;IGLV2-14;RAB21;RAB7A;EPS15;IGHV3-7;PAFAH1B2;FTL;RPS27A;F5;IGKV1-5;COPB2;RAB9B;KIF1C;RAB14;SGIP1;RAB11A;HYOU1;RAB3A;HBA1;LMAN1L;COL1A2;SEC24B;ARF1;SNAP29;RAB11B;IGLV1-44;TBC1D3;VPS25;GGA3;HIP1R;KIF4A;STON1;CYTH3;TUBA1B;NAPG;PRKAB1;HPS1;TMED2;MON1A;GRB2;CCZ1B;MYO1C;CLTC;AP1B1;RHOBTB3;ASPSCR1;ARCN1;CENPE;IGLV1-47;CNIH2;UBA52;CHMP5;IGKV1D-33;GNS;STX16;CHRM2;VPS37A;IGHV4-39;LMAN2;MADD;GGA2;TRAPPC4;TBC1D14;DENND2C;TUBB4A;TUBB3;CAPZA3;YWHAG;CUX1;EXOC3;SH3GL3;GJA1;RAB3IL1;CNIH3;PUM1;ACTR10;MARCO;BLOC1S1;TBC1D15;CAPZA2;COLEC11;SH3GL2;STX6;RAB12;GDI2;COL7A1;SFN;TFRC;GOSR1;DENND1C;RAB39A;APOA1;RIN1;GBF1;RABEPK;MAN2A2;CHMP2A;RAB4A;KIF12;IGLV3-21;RALA;COPS7B;GJA3;TBC1D8B;SNF8;SNAP91;TRIP10;MAN2A1;KIF4B;KIF25;TMED3;KDELR1;COL3A1;KIF22;TBC1D10B;SEC24D;DENND1B;PRKAG3;GAK;RAB18;IGKV1D-39;KIFC1;CD3D;OCRL;MVB12B;CHMP4B;AKT2;COPS6;KIF2A;AP4E1;SYT9;DVL2;AP1S3;TSC1;PACSIN1;RALGAPB;BNIP1;TBC1D17;DNM2;PACSIN2;EPGN;ARFGAP2;ANK1;SLC18A3;SPTBN5;MSR1;VTI1A;KIF1B;GJB6;TRAPPC13;SPTAN1;ARRB1;IL7R;CFTR;IGLV1-51;KIF26A;PRKAG2;GOLGA1;TUBA4A;CLVS2;KIF20A;RAB1A;APP;PRKAG1;SLC2A8;ARPC4;NAPB;TGFA;TUBAL3;RAB31;MIA3;HSPH1;GOLIM4;EREG;RAB9A;SPTBN1;COG6;SSC5D;PLA2G4A;TBC1D13;VAMP7;SCFD1;RAB3GAP2;DENND4B;GJB4;IGHV2-5;CLTB;NEDD8;DCTN5;BIN1;VAMP8;COL1A1;SAR1B;HPX;PIK3C2A;IGHA2;USO1;DYNLL2;DENND4C;RAB13;BLOC1S6;PLIN3;SH3D19;GJC2;ARF4;NECAP2;IGKV1-16;KIF5A;IGHV2-70;RAB39B;DCTN6;COG1;AP3B1;DENND6A;SEC24C;DENND2D;CD36;SEC23IP;SCOC;GOSR2;DYNLL1;GJA5;CPD;AP1M2;CAPZB;KIF11;SEC24A;KIF3C;COPG2;GORASP1;YWHAZ;AMBP;KIF18A;MASP1;INS;IGKV1D-16;BET1;STAB1;SNX9;KIF3A;IGHA1;SCARF1;DCTN2;KLC2;DENND5B;RAB5B;EXOC2;IGLV6-57;TOR1B;COPG1;SPTA1;AP1G2;VPS37D;GJD2;NSF;HGS;AP4B1;LNPEP;STAM2;DENND5A;IGKV1-12;ANK3;YWHAE;SCARA5;VAMP4;EXOC1;LMAN2L;IGLV1-40;AP2B1;RALGAPA2;CLINT1;APOE;STAB2;UBAP1;PICALM;TSC2;SYNJ1;HIP1;AP2A2;GOLGB1;SPARC;SYT11;ANKRD27;MCFD2;OPTN;DNM3;TOR1A;VPS37C;HBA2;IGLV3-27;DENND6B;VPS54;TUBB4B;ALB;DCTN3;IGLV2-8;KIFC2;STX5;CALR;STAM;SYT8;DENND2B;SNX5;IGF2R;AGPAT3;COL4A2;ARPC1A;SEC22B;TBC1D4;AGTR1;CCZ1;IGKV3-20;FCHO1;DYNC1I1;ANK2;C2CD5;CD163;COG2;DENND2A;SNX18;NAPA;COG3;VPS53;FZD4;COPZ2;HSP90B1;DNM1;DYNC1I2;RAB38;GRK2;TMED10;TMED7;AP2A1;GRK3;CLVS1;SYS1;SYNJ2;ARPC2;CLTA;GOLGA5;COG5;CSNK1D;CLTCL1;GGA1;IGHV3-23;TUBB8;PREB;ANKRD28;TRAPPC6B;KLC1;VPS36;SEC31A;CYTH2;GJB5;TFG;TUBB2B;MAN1C1;COPS2;GOLGA4;DYNC1H1;VPS51;M6PR;ARL1;KIF6;SPTB;KIF16B;IGKV1D-12;MAN1A2;AP4M1;NBAS;IGLV3-1;RIC1;ARF3;TACR1;RAB43;GJA9;RINL;KIF21A;ARFRP1;VPS37B;ACTR3;RAB6A;RAB6B;IGKV5-2;IGHV3-30;TXNDC5;GJA10;TRAPPC10;RAB32;KIF23;WASL;GABARAPL2;TSG101;SERPINA1;COPS3;VAMP2;SCGB3A2;IGHV1-2;KDELR2;KIF13B;TRAPPC6A;IGKV3D-20;IGLV2-11;IGKV2-28;MIA2;TRAPPC8;SBF2;SURF4;VPS45;IGLC2;TUBA8;ACTG1;DNAJC6;ACTR1A;KIF18B;GALNT2;ARF5;KIF5B;TUBB2A;EPN1;AP3S1;AKT3;AP1G1;USE1;TPD52;AP4S1;CHML;APOB;COPS7A;CYTH4;CHMP4C;NECAP1;STX10;TUBA3C;ACTB;TUBB8B;ALS2;BLOC1S3;RAB3GAP1;RAB30;TBC1D24;GCC1;RAB5C
218	R-HSA-2187338	Visual phototransduction	R-HSA-9709957	False	False	0.506243	0.161597	2.62694	1.39121	RETSAT;CNGB1;SDR9C7;GPC6;AKR1C3;RGS9BP;RDH16;GPC5;LPL;GPC2;APOA1;SDC2;APOA2;APOA4;SAG;PRKCA;APOE;RDH5;PPEF1;LRP12;GUCA1A;MYO7A;SDC3;AKR1C4;GRK1;GUCA1B;LRP2;RCVRN;LRP1;SDC1;RLBP1;GUCY2F;LDLR;CALM1;RDH10;GUCY2D;PDE6B;OPN1MW;BCO2;APOM;AWAT2;GNB1;PDE6A;ABCA4;LRP8;METAP2;NMT2;CAMKMT;BCO1;NAPEPLD;GUCA1C;GNGT1;AKR1C1;RGS9;APOC2;GNB5;APOC3;LRP10;PDE6G;RDH11;FNTB;RDH12;HSD17B1;RBP1;STRA6;HSPG2;TTR;CNGA1;DHRS9;RPE65;PNLIP;GPC1;RBP4;RHO;GNAT1;GPIHBP1;OPN1LW;RBP3;FNTA;GRK7;GRK4;GPC3;OPN1SW;PRKCQ;SLC24A1;METAP1;APOB;NMT1;LRAT;DHRS3;AKR1B10;CYP4V2;GPC4;PLB1;RDH8;AGRN;RBP2;HSD17B6;SDC4;CLPS
219	R-HSA-193704	p75 NTR receptor-mediated signalling	R-HSA-73887	False	True	0.509508	0.254806	3.64657	0.745497	MYD88;AATF;CASP2;RHOA;VAV1;KALRN;OMG;ARHGEF38;ADAM17;ARHGEF33;YWHAE;MAGED1;BAD;ITGB3BP;IRAK1;NFKB1;UBC;PRDM4;ARHGEF19;UBB;PSEN1;NFKBIA;SOS2;SQSTM1;NET1;NGEF;ARHGEF15;PSEN2;HDAC2;FGD1;NGFR;ARHGEF4;ABR;MCF2;PRKCI;ARHGEF2;ARHGEF6;SOS1;PLEKHG2;RTN4R;PLEKHG5;ITSN1;APH1A;PSENEN;ARHGEF40;ARHGEF26;ARHGEF35;RTN4;NCSTN;LINGO1;VAV3;VAV2;MAPK8;ARHGEF5;FGD2;ARHGDIA;TRAF6;ARHGEF17;ARHGEF39;ARHGEF16;TIAM1;RPS27A;FGD4;HDAC1;ARHGEF10L;ARHGEF9;ECT2;OBSCN;ARHGEF18;RASGRF2;NGF;GNA13;MAG;ARHGEF3;CASP3;IKBKB;TRIO;ARHGEF1;RAC1;ARHGEF11;ARHGEF7;SMPD2;FGD3;BCL2L11;BEX3;TIAM2;HDAC3;ARHGEF10;AKAP13;UBA52;ARHGEF37;APH1B;RELA;ARHGEF12;PREX1;RIPK2;MCF2L
220	R-HSA-72312	rRNA processing	R-HSA-8953854	True	False	0.429277	0.155382	2.66714	0.755631	RPL28;TBL3;RPS15;RPL27;RBM28;RPS7;SENP3;HEATR1;CSNK1E;RPL26;RPL8;EXOSC9;NOC4L;MPHOSPH10;PDCD11;DDX47;RPL36AL;FAU;EXOSC7;HSD17B10;RPL18A;RPL3L;RPP38;RPS21;RPS9;WDR75;PELP1;EMG1;UTP25;RPS5;EBNA1BP2;RPL36;RPL5;SNU13;TFB1M;UTP14C;EXOSC3;NOP56;NOP2;RPL13;IMP3;RPL39;RPL23A;ISG20L2;PRORP;RPL3;RPP25;RPL37;UTP4;THUMPD1;WDR3;BUD23;WDR12;EXOSC2;RPLP1;WDR46;LTV1;RPL18;MTREX;FCF1;RPL12;EXOSC10;TSR3;RPL7A;WDR43;BOP1;RRP9;RIOK3;RPS28;RPL22L1;RPP14;NOP10;RPS13;DHX37;RPS20;UTP15;TRMT10C;RRP36;RPS26;RPL6;DKC1;DIMT1;RPS16;CSNK1D;RPP21;RPLP0;RPL35;WDR18;RPS18;MRM3;RPS23;EXOSC8;RPS8;UTP11;PES1;RPL30;EXOSC1;RPL27A;RPS25;KRR1;RPS19;RPS10;RPL41;DCAF13;RCL1;UTP14A;RPL4;EXOSC6;WDR36;RPS11;RPS27A;EXOSC4;MPHOSPH6;RPL23;GAR1;UTP20;RPP40;TEX10;DIS3;RPS14;XRN2;LAS1L;RPL39L;RPL11;NOL6;MTERF4;RPS2;TSR1;GNL3;ELAC2;RRP1;RIOK1;RPL17;RPS4X;UTP6;RPL32;DDX52;RPL35A;RPL29;RPP30;IMP4;RPL7;RPL14;RPS15A;MRM1;FBL;RIOK2;RPL22;RPL37A;DDX21;RRP7A;ERI1;RPL38;RPS3;RPS27L;EXOSC5;NOP14;RPL10L;NIP7;RPL36A;RPSA;UTP18;NOL11;MT-RNR2;MT-RNR1;RPS4Y1;NOL9;RPS6;RPL15;RPL9;RPS3A;BMS1;TRMT112;NOP58;C1D;RPLP2;MRM2;RPL26L1;PWP2;RPS27;RPL24;BYSL;NCL;RPS29;NSUN4;UBA52;DDX49;RPL19;RPL10A;FTSJ3;PNO1;RPS12;RPL10;RPL34;NOL12;RPS4Y2;UTP3;NHP2;RPL21;NAT10;RPL13A;RPS17;NOB1;RPL31;RPS24
221	R-HSA-8868773	rRNA processing in the nucleus and cytosol	R-HSA-72312	True	False	0.435745	0.0654861	3.42882	0.731059	RPL28;TBL3;RPS15;RPL27;RBM28;RPS7;SENP3;HEATR1;CSNK1E;RPL26;RPL8;EXOSC9;NOC4L;MPHOSPH10;PDCD11;DDX47;RPL36AL;FAU;EXOSC7;RPL18A;RPL3L;RPP38;RPS21;RPS9;WDR75;PELP1;EMG1;UTP25;RPS5;EBNA1BP2;RPL36;RPL5;SNU13;UTP14C;EXOSC3;NOP56;NOP2;RPL13;IMP3;RPL39;RPL23A;ISG20L2;RPL3;RPP25;RPL37;UTP4;THUMPD1;WDR3;BUD23;WDR12;EXOSC2;RPLP1;WDR46;LTV1;RPL18;MTREX;FCF1;RPL12;EXOSC10;TSR3;RPL7A;WDR43;BOP1;RRP9;RIOK3;RPS28;RPL22L1;RPP14;NOP10;RPS13;DHX37;RPS20;UTP15;RRP36;RPS26;RPL6;DKC1;DIMT1;RPS16;CSNK1D;RPP21;RPLP0;RPL35;WDR18;RPS18;RPS23;EXOSC8;RPS8;UTP11;PES1;RPL30;EXOSC1;RPL27A;RPS25;KRR1;RPS19;RPS10;RPL41;DCAF13;RCL1;UTP14A;RPL4;EXOSC6;WDR36;RPS11;RPS27A;EXOSC4;MPHOSPH6;RPL23;GAR1;UTP20;RPP40;TEX10;DIS3;RPS14;XRN2;LAS1L;RPL39L;RPL11;NOL6;RPS2;TSR1;GNL3;RRP1;RIOK1;RPL17;RPS4X;UTP6;RPL32;DDX52;RPL35A;RPL29;RPP30;IMP4;RPL7;RPL14;RPS15A;FBL;RIOK2;RPL22;RPL37A;DDX21;RRP7A;ERI1;RPL38;RPS3;RPS27L;EXOSC5;NOP14;RPL10L;NIP7;RPL36A;RPSA;UTP18;NOL11;RPS4Y1;NOL9;RPS6;RPL15;RPL9;RPS3A;BMS1;TRMT112;NOP58;C1D;RPLP2;RPL26L1;PWP2;RPS27;RPL24;BYSL;NCL;RPS29;UBA52;DDX49;RPL19;RPL10A;FTSJ3;PNO1;RPS12;RPL10;RPL34;NOL12;RPS4Y2;UTP3;NHP2;RPL21;NAT10;RPL13A;RPS17;NOB1;RPL31;RPS24
222	R-HSA-72306	tRNA processing	R-HSA-8953854	False	False	0.495053	0.183778	2.66714	0.73569	NUP188;FTSJ1;QTRT1;NUP210;TRDMT1;NUP37;CPSF4;TYW5;NUP42;DUS2;HSD17B10;RPP38;NUP85;TSEN54;OSGEP;TP53RK;SEC13;TPR;NUP153;TRMT5;TSEN34;NUP58;METTL1;RTCB;TRMT9B;NUP160;CTU1;RAE1;ALKBH8;PRORP;TRMT6;RPP25;NUP133;NUP35;PUS3;PUS7;RPPH1;CLP1;TRMT11;URM1;TRIT1;TRMT61A;LCMT2;MTO1;GTPBP3;TSEN2;EPRS1;TRMT12;CDKAL1;THADA;WDR4;RPP14;TYW1;TRMT10C;ADAT3;AAAS;NSUN2;TRMT10A;POM121;QTRT2;RPP21;TRNT1;NUP54;TRMT61B;RAN;THG1L;C2orf49;RANBP2;TRMU;ZBTB8OS;POM121C;RTRAF;RPP40;TYW3;NUP98;CSTF2;TPRKB;NUP155;DDX1;NUP50;NUP88;ELAC2;CTU2;NUP205;XPOT;RPP30;LAGE3;NDC1;PUS1;SEH1L;NUP93;NUP214;POP5;ADAT2;CPSF1;ADAT1;NUP62;MT-RNR2;MT-RNR1;NUP43;TRMT1;TRMT112;NSUN6;POP7;NUP107;TSEN15;TRMT44;FAM98B;POP4;TRMT13;POP1
223	R-HSA-199992	trans-Golgi Network Vesicle Budding	R-HSA-199991	False	True	0.541464	0.0521419	3.48124	0.731059	APP;CTSZ;BLOC1S6;AP1S2;HIP1R;DNASE2;AP1G2;SH3D19;STX4;FTH1;SNAPIN;GAK;HGS;PUM1;AP4B1;SNX5;SNAP23;IGF2R;AP3B1;BLOC1S1;DNAJC6;OCRL;AP1S1;SH3GL2;AP3S1;TPD52;AP1G1;YIPF6;M6PR;CPD;AP1M2;TFRC;CLTC;AP1B1;AP4E1;SNX2;AP4S1;FTL;AP4M1;HSPA8;AP1S3;GBF1;VAMP7;NAPA;CLINT1;ACBD3;DNM2;CHMP2A;CLVS2;NECAP1;GNS;DTNBP1;PICALM;CLTB;SNX9;TBC1D8B;CLTA;TXNDC5;CLVS1;RAB5C;GOLGB1;ARF1;ARRB1;BLOC1S3;TPD52L1;VAMP8;TGOLN2;BLOC1S4;VAMP2;PIK3C2A;SORT1;AP1M1
224	R-HSA-Reactome Pathway	R-HSA-Reactome Pathway		True	True	0	0.348565	1	0.868202	NUP160;TRBV7-9;OAS1;COL1A1;ACTL6A;PTPN6;INTS2;MT2A;UBAP1;HBD;SLC12A5;C1S;PRKAA1;MRPL38;ISG20L2;CYP1B1;STOM;LAMA2;DROSHA;DENND1B;NRF1;INHA;OCA2;CHMP5;SATB1;GML;CARS2;TAAR8;RBP4;AXL;RFC5;TXN2;GATA2;CHRNA4;MYH14;DCK;NDUFB1;MAN1B1;EFHD2;P2RY6;PAH;SDHC;KRTAP11-1;CYP2A6;CSF2;SLC5A1;HUWE1;HLA-DRB3;ATP6V1A;NSL1;TUBA1C;SLC25A44;SLC29A3;A2M;UPP1;HSPE1;DSCAML1;CEP89;MYC;RHOT1;KDM3A;PDE4C;HBA2;TOR1B;IVL;PANX1;ZNF248;PIGG;RND1;SLITRK6;ADM2;PIP5K1A;MMP13;CTPS2;RAB19;CCNA1;RPS6KA1;KIF18A;SLAMF7;HBG1;GLG1;MYO15A;VPS29;EVL;WIPI2;IFT46;CROT;NOSTRIN;NBAS;OR10T2;RBM25;ZNF544;H2AZ2;SRPK2;ZNF333;UTP14A;GHRH;IL18;PMM1;DOCK8;ZC3H12A;ANAPC1;PLPP2;LOXL2;CKMT1B;KCNN2;PSMC1;ROBO3;SDHAF3;MAPRE1;ZNF212;HAUS1;CHML;GRB2;SLC6A6;MRPL14;WNT3A;RAB40A;DOCK11;CKMT2;PHF2;RENBP;ZWINT;GNG5;MPL;IREB2;EIF2B4;PAFAH1B2;KIF14;SPTLC1;OSTF1;SLC10A1;TRPM4;SPOPL;TPCN2;KCNK16;DENND2D;KMT2C;HMGCS2;KCNJ16;ABCC6;CNDP2;PAF1;LAMTOR3;UGT1A6;FAM120B;ATP6V0D2;TBXAS1;HJV;RRM2B;KLHL22;LILRA6;MDM4;IRF3;NT5C2;MRPL48;VEGFB;TMEM219;DELE1;NLGN1;MYO1C;ID4;TEAD4;GC;CD24;MRPS35;MED31;CAMKK1;SUPT7L;TNFRSF11A;HMGCLL1;GTF2H3;E2F2;CCNE1;PRNP;MFN2;SCNN1A;PARD6A;EHD3;APBB1IP;STAB2;P2RX5;ZNF267;GPR143;MTMR1;SMARCA2;CXCR4;SOD1;TRAPPC4;MED27;MTMR14;APOBEC3H;SLC31A1;RAPGEF1;ECT2;CGB3;LMBRD1;UQCRQ;CHRNB2;HCST;SLC6A12;THBD;OR52N4;SERPIND1;PCLAF;VPS72;TBC1D13;LIN28A;MRAS;ITFG2;KDR;PAN2;TTYH2;MAPKAPK5;AGTR1;MRPL45;RP2;ZNF3;PLA2G7;HIPK1;MPC1L;AKR1D1;ACAT2;ZNF195;SIAH2;PTPRU;BTLA;PYGL;DPPA3;CASP8;FOXH1;PBRM1;VAV1;ARHGEF9;VPS4A;OR4A15;PPP1R13L;ZNF180;CACNA1E;BBS10;OR51F2;ACTR2;ARHGEF39;CNOT4;ZNF547;ZNF429;CHI3L1;PRPF3;RIOX1;APOM;ASCC3;DOLK;KREMEN1;UHRF1BP1L;OR4L1;SPRN;JAG2;OR4E1;TAF9B;TUBB;RDH8;SEC31A;SLC20A2;NAPEPLD;MIB1;OR13C4;CDC34;TAS2R42;ABCB4;PLEKHG5;PDE9A;OR10P1;ZNF586;UCP3;B4GALT7;CD8A;GGPS1;GH1;KARS1;AHSG;KRT73;POLI;CEP164;HHAT;SLC18A1;UFL1;OR51M1;PDCD6IP;MLH1;MVK;RORC;LAMP1;CDO1;RNASE2;LIN9;CCDC88C;RPTOR;ATG16L1;ADORA2A;ANO8;ADHFE1;ARHGAP17;TUBG2;CEP152;ZFP30;RASA2;HNRNPDL;ACBD7;DUSP2;H3C15;KCMF1;SESN1;BPNT1;ZNF770;CERT1;ZNF556;HLA-DQB1;DMGDH;DTX3L;RBKS;RPL23;LDHD;APOA5;TNIP3;PTK2B;OR4E2;ZNF703;NPY4R;GAB1;TWF2;GLTP;LCN2;CERK;CETN2;TAS2R1;MRPL49;OR51H1;RNF115;BTN3A2;RAB34;UBE2N;TSLP;RASA4;ZNF394;VTN;CACNB3;RPL39L;PMS2;TMIE;LCE3B;CRTAP;CYP3A4;CLEC4E;GYS2;OR11H6;PGD;DUSP10;CHD1;CCL27;RPL3L;PPWD1;UGT8;IGF2BP3;NDUFAF7;CYTH3;NAA35;GZMH;SREBF2;TTLL12;SEPSECS;MRPS17;ATP5MC1;AMBN;CNOT10;MCAM;KL;DHDDS;SDC2;TERF2IP;AP4E1;KRT76;OR2A2;APRT;TMEM59;CDH12;B3GNT4;CFB;PSMD5;ZNF263;ZNF70;TRPV3;CENPC;RPL10L;NLGN2;GNAI2;UBE2C;NEU2;TAGAP;ZRANB1;GYS1;SLC22A16;NUDT2;CPSF3;STARD5;DAG1;TRPM7;MRPL18;TSPAN14;CER1;TEAD1;CNTNAP1;OR8J1;ZNF724;SCUBE2;CAPN10;BTK;RAB27A;SNX9;CLU;RIF1;OR5A2;TPH1;NFATC2;CAB39;MIR211;SLCO4C1;ARHGAP25;KIF4B;PDLIM5;TTLL3;OR10J5;HLA-DPB1;SLC1A7;CRHR2;PPID;ZNF655;UNC13D;PLG;HOPX;NANOS3;BTG1;DNMT3B;LY6E;PTK6;WDR20;TUBB3;GRIN1;AQP7;COL6A5;LRP12;SLC45A3;MIR132;CPNE1;ZCRB1;MAPK14;CEBPG;QARS1;PRDM9;KCNIP2;P2RY14;RBM17;TMEM30A;IL7R;NAB1;BBS12;RSF1;OR7G2;GRPEL1;AGRP;CD93;ALDOB;SOST;ZNF233;DOCK9;UTS2R;NUMA1;MED25;PTAFR;ZC3H15;IL6R;S100B;LRRC14;PPIL1;CACNA2D3;LCE5A;ENPP2;RAB11FIP3;CTSO;ZEB2;TRIM37;ABCB6;RAB5A;MAML3;LHFPL2;MIR302A;IFNAR2;KRT82;VPS52;KRTAP21-2;KRTAP5-11;MDGA1;DMTN;OR8A1;CENPE;NR1H3;SLC25A2;DUSP3;HRH3;KIFC2;PSMD14;CHGA;SLC27A2;ZNF77;HSD3B1;RAB31;LIN7C;ILF3;TEX15;PTH;USP17L18;ADAMTSL2;TAF1A;ST13;FAR1;OR52N1;IGF1R;SETDB2;BTRC;RBM8A;ACTR1B;ALDH9A1;PANK3;PYCARD;INPP5K;RFFL;COLEC11;PFKM;CYB5A;PEX2;HLA-DOB;ELOVL7;CIAPIN1;TMF1;RPL23A;QRFPR;CCL20;TOPORS;OR1L3;ROCK1;RYR1;MUC1;ADAMTS14;COL14A1;COL27A1;ENTPD5;TPTE;SLC25A11;USP47;SLC25A6;SCN1B;QRFP;OR5A1;ZDHHC5;FGF11;MRPL22;SYT12;TNIP2;GATA6;CCR10;ZNF75D;C7;TAF15;TYK2;HRH4;ZNF354A;HCN3;PNPLA6;TPP2;KIR2DS2;IGLV3-1;ARHGAP21;IL22RA2;G3BP2;EIF4E;RAC2;MLANA;PLA2G12A;SAP18;SECISBP2;HDAC4;MYO19;GPX4;KPNA5;POLR1B;FGF9;NCAPD2;SNIP1;LMNA;COQ8A;HCN1;SLC2A14;MTNR1A;MAGOHB;USP45;LDLRAP1;AKAP9;PFDN1;TRAPPC2;APOC4;PPIL2;DBH;ATP8B1;RASA1;RBM10;SVBP;EIF4E3;CHCHD4;OR4C16;NUBP2;TEX10;SAT1;SRSF12;TRMT10A;NPY1R;NIP7;BUB1;MPIG6B;PLD1;ADAM12;HDAC7;SLC30A5;DPYSL4;H3C3;TRPM8;HOMER3;PPFIA4;XCR1;PDE1A;COL25A1;OR5AP2;HERC1;EMC3;TGFB3;SLC6A2;ARRB1;RBCK1;SMARCC1;DUOX1;SIN3A;KRTAP20-1;PCBP1;ESRP2;BAG1;KRTAP13-2;ITGA5;BRD1;SRRT;PPRC1;ABLIM1;OR2S2;DUSP5;CIAO1;MAPT;KRTAP21-3;PHF21A;OPRM1;ZNF860;ACSF3;ARHGEF12;HLA-DQA2;RRAGC;PRCP;FAM83A;JADE3;FDPS;GPC1;WNT4;XYLB;TMEM132A;DMC1;ASB4;YOD1;SPRED2;ABCA4;ZAP70;RPL30;CES3;DEFB119;HTD2;PES1;CUL2;PERP;NOS3;PARVB;HECTD1;GPSM3;ZNF771;EXO1;ALG1;PPM1K;FGD4;ARHGEF35;BMF;PDE7B;KRT81;CCL25;LPCAT2;P2RY10;ACTA2;TNFRSF10D;JARID2;DLC1;RAB3C;P2RY1;COX8A;MRPL35;LPCAT1;ZNF211;ZIC1;RPL35A;S100A11;SLC36A1;NOB1;CEP70;SULT1A3;UNC5A;TAS2R8;H3C14;RARG;NAT8L;ETV6;UGT2A1;UGCG;NAPRT;ALDH3B1;SLC2A8;POLR2B;DUX4;MPO;PTPRS;MAPK3;WRN;KLK3;TRIM69;PPM1B;ZNF558;RAB3D;POLR3G;CNOT9;SLC18A2;LAMTOR1;ABRAXAS2;ZNF621;ITGA8;UPP2;MYBL2;ADAR;B4GALT1;RNF7;PARVA;KRT35;UNC13B;TAS2R20;ZNF664;LY6G6F;EP300;MTERF4;GPR183;CLTRN;ASCC1;AKR1B1;CLIP3;PROC;ANO1;ASRGL1;ERLEC1;RPP14;MYL12A;CTH;ZNF154;TWF1;GDPD5;LSM6;GOLGA1;SPP1;TTLL13;NOL6;DCTD;RNASEL;WNT8A;FFAR2;UTP4;ZNF347;DCAKD;NRBF2;CNIH2;DSCAM;GNG13;RGS2;SCG2;SRSF3;SDHAF1;GCHFR;GATA4;GRM5;FGF23;LPIN3;ANO7;ZBTB8OS;HUS1;A1BG;FRAT2;MYL3;TAS2R5;DUSP9;KRT25;UBE4A;COPG2;ASB1;FBXO32;KCNV1;GPR25;ZNF571;DAP3;RHOQ;OR52E1;TUBB4A;LRRC8A;UBR1;ZNF792;LPAR1;PITPNM1;DDA1;ADPRS;BPNT2;G3BP1;DYNC2I2;STAT1;OR3A2;TIMMDC1;DPYS;ZNF764;SETD9;POFUT2;PACSIN1;UBQLN1;NR0B2;PTCRA;OR1M1;UROD;TUBGCP6;RFX6;CASR;GRIP2;DEFA1;H2AC20;AWAT2;MED15;FABP1;SMURF1;MAP3K5;KCNJ3;PALS1;DHTKD1;ERAP2;SCLT1;MUSK;PSPN;SUDS3;IDH3G;CEACAM6;VCAM1;IL36A;ADAMTSL5;CHRDL1;SPINK6;F13A1;ARIH1;MT-CO3;NDUFAF1;LCE1A;BRI3;CLNS1A;WDR36;PDCD1;ICAM3;MBD3;P2RY4;OR4D5;SLC2A6;DEK;MOV10L1;FBXW8;B9D2;PSTPIP1;CYP1A2;RIOK3;APOA2;KRTAP6-2;PHF5A;GRXCR1;COPE;DPM1;ATF5;SH3BP1;SLC38A2;IMPDH2;ZIM2;SCN5A;PKD2;BOLA2B;G6PC3;CEMIP;CGA;POLD1;MTAP;RPL17;SLC25A1;RPS15A;GPSM2;MCU;ZNF155;OR2T33;KIF12;DSCC1;PPL;FAM114A2;PTK2;VPS51;GK3P;ANGPT4;MPRIP;CDKN2B;ATP2B3;KRTAP4-6;ELOA;ADAM30;FBXO21;GNAI1;OR10Z1;TSTD1;GJD4;TLE5;CYP4A11;ELL;SMPD1;EEF1G;PIK3CB;CLCN4;SORBS3;MDH2;RAB39B;COL9A3;PIGA;CARD9;UTY;CHD4;TAF1;DCLRE1C;H4-16;FBLN1;ATP6V1F;COX7A1;GAD1;GLA;TMEM67;NEK1;SULT2B1;DEFB113;OIP5;BAZ1B;DNASE2;RAD51C;EPB41L1;CDC42EP1;SOAT2;KPTN;CBX1;HS3ST2;OR11H4;BCO1;DEFB129;AQP2;P2RX6;DOK5;ARF5;BUD23;C1GALT1C1;FBXW9;GABRG3;POU2F1;PLXNB1;VWA1;AMT;IFNA16;ITCH;RRAGB;ZNF540;KNG1;SNAPC3;USF2;IGLV3-25;AGPS;ZNF530;PNRC2;NUDT3;SF3B1;ASPSCR1;DDX47;OR7C2;CCT5;EIF4A3;KIF1C;TRIM6;CASP10;VKORC1L1;LAMB2;CENPM;DNER;RIPK1;CXCL11;DYNLT5;KDM5D;GJA4;CYP3A5;XAB2;GRB14;EPHB2;IPO5;SALL4;TBX1;FGFR3;ZNF131;EEF2;CNTN2;PRKD1;SLC6A14;MFAP1;CPPED1;NFATC3;ANKRD9;SH3KBP1;PRL;LALBA;CUL1;ARNTL2;PLEKHG4B;MGAT4B;NSUN2;ZNRF3;TUBB8B;TFAP2A;CBLL2;COL20A1;ZNF692;KRTAP13-4;ULK1;CAPZA3;FBXO11;SLC39A14;NOD1;OLAH;MSH4;SAV1;POLE;USP2;BICD2;EDNRA;GOT1;KRT17;GLB1;CCL13;CAVIN1;ZDHHC7;PDPN;AK9;SLC25A12;COPZ2;CXCL16;SGPP1;ADH5;KLK13;ODAM;ARHGEF16;LPCAT3;CASP7;KRT74;CHST6;HTR2C;POLR1G;ABCE1;BRD8;CCDC8;SEC22C;EIF4EBP1;TAF10;GUCA2A;CSNK2A1;MMS19;PSPH;ZNF746;OR2A1;RAB26;ARF4;FUZ;ATP2C2;LTBR;DLL1;KRTAP2-2;ARL8A;ODF2;VIM;FCER1G;CAPZB;CDK11B;HOXB3;ARMC8;SLC22A7;AMACR;SLC8A3;SNCB;APOBEC2;PCGF5;TAF8;DPP7;ORC1;STOML3;PLD3;MGAT4A;ELOA2;SEC61A2;WASL;ZC3H8;PPIP5K2;ZNF543;CYP2C9;TMPRSS2;MLYCD;RAD51D;EPHX1;KCNA2;SPSB2;ZNF416;TP73;HAUS8;CHRM4;HSD17B7;KRT36;SYNE1;ATP6V0E1;CLEC2B;NDUFV3;DYNC1LI1;SPCS1;OR51D1;ASB15;LIN54;AMD1;ZP3;RHCE;ACO1;RPL13A;ERI1;S1PR4;KCNMB2;INSIG1;TTLL8;DEGS1;MIP;EEF1B2;AP2S1;LOXL4;WDR59;ARFGEF2;SULT6B1;ATP6V1G1;CDC42BPB;SLC43A2;IKBKB;H4C2;IL37;NFYB;USP17L1;SGMS1;KCNJ11;KRT7;SLC39A7;MEFV;WDR45;POMT2;CD80;BBS1;GOSR1;TRAF7;BTN3A1;SPTBN2;ZNF221;TCF3;PSTK;MRPS27;G6PC1;KCNN1;ZNF287;SARNP;RGS7;CCND1;KLHL41;BNIP3L;CCN1;PIWIL4;MAN1A2;CD59;NUDT5;PRPF38A;RARB;MED6;MRPL23;MLXIPL;NPBWR2;DPH5;HNRNPD;CHAT;POU3F2;ALS2;PRDM14;RAB21;CDKN1C;CHRNA7;ATP8A2;PARP1;SLC33A1;KRTAP2-3;ROBO2;FBXL19;LDHAL6A;EXOC3;RRBP1;RPEL1;USP17L30;AHCY;OR11H7;NPBWR1;IFI6;ZIC3;HSPA2;SPTBN1;VPS33A;BCAR1;IL25;KANSL1;CA4;ABCB7;LCE3C;SKAP2;LOXL3;NUP155;TRAPPC10;ATP5PB;ELL3;ERCC2;GPR83;HSD11B1;CATSPER1;ETF1;SETDB1;GPR4;TCF7L1;PGS1;NTRK3;PLA2G2F;USP4;IRX1;DCTN1;IGLV6-57;C5AR1;SPI1;F13B;DGCR8;TBCD;OR5B2;TRIM21;HLA-DQA1;IRAK3;FHL2;OR52B2;HACD2;SMG7;RPRD1A;SLC24A3;SPHK2;SRSF1;DNAJC3;THSD7B;TSNAX;SNRPA1;CTBP2;POU4F2;CDC14B;CTSH;GFAP;KRT34;POLR1F;PUS1;POP5;DEFB103A;SESN3;KCNK6;TFAP2B;TOP2A;ZNF616;RAB6B;SLC39A3;SOCS2;KRT12;OR6N1;SCNN1D;TYW1;SLC47A1;CD36;DFFB;FMO1;SMC6;H2AC15;OR4S1;OPA1;PPARG;GSTA1;IGHV4-59;TERF1;SLC35C1;JAG1;TECTB;ASIC3;TRMT10C;FKBP9;H3C2;RNMT;ALYREF;CIAO2B;RPPH1;TPR;ERLIN1;MEF2D;BMI1;RAB1A;KHDRBS2;ATF2;NPFFR2;PABPN1;MOCS3;BCL2L11;NID1;PEX6;MMP24;LRRC51;JMJD1C;REN;PIWIL2;RFK;ERCC8;CSRP1;NTNG1;CTNNBIP1;AASS;LHX3;WNT9A;ACR;DHCR7;POLA1;CAPZA1;COG4;THTPA;CCL3;OR1L6;VAC14;CDH13;RPL13;HSPH1;GTPBP2;PIGC;NPHS2;EPB41L2;POLR1C;ASH2L;RAMP2;FBXO7;APOA4;IGKV1-12;CLCA1;GDNF;B3GALT1;CREBRF;NPR1;TRIM17;LMAN1;DOCK10;CSF1R;NR2C2AP;SEPHS2;TNKS1BP1;OR2A5;LTK;RPN2;SLC20A1;TNKS;ARID3A;FOXP1;IGHG2;TBPL2;MED26;KRT14;SQLE;VEGFA;PDAP1;H2AW;CHMP4A;SIRT1;CD3D;SUN2;ASB2;SHH;RNF25;AP2A1;NECTIN3;CCNE2;UGGT2;OR5V1;UTP18;RPS6KB2;CSPG5;TNFAIP8L3;CDC16;DEFA4;ZNF34;OAZ1;TAAR6;ZFHX3;ACTB;SH3BP4;FZD7;CLDN1;OR3A1;KIF5A;MUC12;MRPL10;ADCY1;COL8A2;OR14A2;SPINT1;HSPB2;TAS2R39;ANXA6;ADGRE5;ACER3;CATSPER4;ACP5;CBR4;MORC2;OR5L1;HYAL3;NCAPG;FUT9;BHMT;PYGO2;TAOK3;OLFM4;MMP14;ZNF761;GFM2;MUS81;AMOTL2;TRPC3;CYP26A1;PGLYRP1;FANCD2;WDR35;SKA2;PIF1;CAMK2G;MAT2B;SIRPG;NPY2R;MST1;LCE2C;ZNF184;TNIP1;EREG;GNPDA1;RDH13;OR7A5;MYLIP;PLS1;FBXL4;SDC3;SLC16A3;BPIFB1;CCN2;COL6A1;SEMA3E;NDUFS7;KRTAP4-11;KIAA0319;RNF43;CD101;HPSE;H3-3A;FKBP8;PLK3;PRPF4B;ABHD4;KRTAP2-4;LGI1;SQOR;NUCB1;RGS17;OR5W2;ILF2;HNRNPL;PMVK;DCPS;BBS7;ALOX12;FGF2;GANAB;SSC5D;CPM;ZDHHC20;UGDH;GATM;COMMD4;RPA4;WASF2;OR9Q2;PSMC3IP;TRIM33;HSP90AB1;EPN2;ZNF529;KRTAP1-3;CTSV;PTBP1;LILRB5;RNF144B;IL2RG;RPS2;USP17L24;PFDN2;LMO2;OR4F16;NME3;DPPA2;BLVRB;STAT4;OR6K6;CD48;CSF3;DMP1;SMYD2;RPS16;GALNT12;NTM;SLITRK4;DNMT3L;FSCN2;PPM1L;TNC;NTF3;FTSJ1;H4C8;ZSCAN4;CRTC3;PGA3;NSFL1C;IFI27;KRTAP5-1;ARHGEF33;MSH2;KCNAB1;TPM3;ZNF100;B3GNT3;LCE3A;DGKD;OR14J1;BID;DDHD2;VLDLR;CATSPERB;INTS8;NOP56;ZNF320;GPC4;RNF2;ELL2;SMPD4;ANLN;TPK1;GATA3;S1PR1;NOC4L;MRPL9;KDM1B;LONP2;CHMP6;MAP1LC3A;OR14C36;TREM1;USP13;UNC80;OR52E6;CYC1;SIGLEC8;NDUFA10;RPLP0;LIPT2;UTP20;DNASE1L1;DCLRE1A;APOBEC1;H2BC12L;COL28A1;SBSPON;NDE1;CTBP1;SYT11;CALCA;COX6B1;WIPF3;ATP1B3;MEN1;PELP1;TAF1D;ZEB1;FIS1;PLEKHA8;KBTBD8;MVD;USP18;PTPN5;RAB25;LIPG;DYNLL2;GABRA5;MIR27A;HS3ST5;OR4C45;RNGTT;BCAT2;MSL3;SLC4A10;TUBA1A;GNPDA2;ELP2;GRIP1;HPGD;TASP1;MOB1A;ETFDH;ZNF25;APOBEC3G;PRMT7;SREBF1;ACACA;CTRB2;PDE10A;MSGN1;SV2A;AMER1;CKAP4;MOGAT2;NELFE;USP8;MSMO1;B4GALT2;EFNA2;ICAM4;CD3E;KRT8;NR2C1;PFDN4;PALB2;ZNF398;SPARCL1;RYR3;SLC8A1;CLDN22;ASCL1;CCNG2;BAG4;TAF1L;DYSF;TULP4;KRT19;RGS1;NECTIN1;COQ9;RELB;NUP188;PACSIN3;CXCL6;ALAS2;ACVRL1;PRPF6;SLC4A3;SPSB1;KRTAP9-7;PPFIA1;CFI;DEFB116;TADA2A;CLCN5;GOLIM4;NELFB;SRGAP2;SLC4A8;GRK7;MTMR8;TECRL;IL15RA;SOX10;CPSF1;EHD1;H4C6;OR13H1;OR52A1;CEP290;KRTAP19-4;SCN3B;ZNF681;NSF;GTF2H4;SRPRA;FBXL16;WDR26;MYD88;CLTA;KRTAP21-1;CPSF4;FLT3;AMH;CHRM3;EPHA2;FZD8;TARS2;SLC35B3;LGALS7;SERPINF2;CPLX1;HRC;MED13;OR6Y1;STAT5A;AGPAT4;MSLN;DEFA6;HOXA4;ALG12;SLC30A10;IST1;SSNA1;CRABP1;EBP;SPC25;MCFD2;ARHGEF5;ZNF569;ABCC9;AMY1B;RRM1;IGHV3-13;TNFSF13B;FGFRL1;PNPLA8;HSPG2;RPS17;SIPA1;OPN5;AARS1;ACE;DIAPH3;DHX9;OSGEP;ADO;PRG2;FBLN2;ASB3;SMPD3;LRP10;ERAL1;BTBD1;GNB2;CXCL2;NCF4;MRPL4;CETP;SLC17A5;MST1R;ITPA;CREB1;MBOAT1;CMKLR1;TRIM71;DEFB114;OR2W1;EPB41L5;IRF5;STAG3;ATAD1;TIMM10B;ORAI1;SIRT2;DAPK2;MED9;ANOS1;CHST4;IFT172;STK3;CLDN17;HACD1;TRIB3;CCL7;ORC6;OXA1L;BUB1B;TBC1D1;SLC4A5;PFDN5;DIO2;MGMT;B3GALT6;MICU1;NGF;NUP107;ARHGAP18;IL6;SYCE3;AQP4;GALNS;ZNF736;POU3F1;CAPNS1;PYCR2;HTATSF1;MUC16;IGLC2;ZNF479;ZNF445;RORB;PSMD11;MED11;KNL1;FOXL2;NUDT13;OR6F1;OR5M8;TUBB6;CHST14;DNAJC5;IL5;OR7A17;PADI4;EIF3D;CDKN1B;CETN1;CUTC;ZNF570;CEBPD;MRPS5;OR4C11;AACS;CCZ1B;CAPN11;ADAMTS13;MAN2B2;PER2;AFF4;SLCO4A1;SLC25A10;PMAIP1;C1QC;RAP1GAP;MRPL12;ORC3;TFB2M;PCDH15;MYH2;IL1RN;LOX;PRLH;IFNA14;LCT;HSPA5;DGKZ;WWP2;GDF2;FRK;AMN;KHSRP;GNRH2;AK7;GNG7;POMT1;XRCC4;GNB4;MIR150;GDI1;TCEA1;IL1A;MIR23B;STAG2;EPS8;ALDH3A2;EPHA5;DUSP8;SMYD1;SLC22A13;GRIK5;IL20RB;DTX1;ASB9;IL17RA;OR10S1;MIR449C;TJP1;KRT33B;PLPP4;MYL7;ALG10B;MFAP3;CKS1B;IRF8;SERPING1;F9;CHCHD10;TDG;H3C6;PEBP1;HAUS5;BDH1;SRSF9;ADAT1;JCHAIN;CCNF;LIN7B;CFHR3;TGIF1;MYLK;OR10K2;BRS3;ATP6V0A2;KEAP1;MT1B;MTMR10;B3GALT2;MSH6;OR10H1;EIF2S1;KDM4E;MCCC2;CMTM6;FBXO30;PGAP1;EXOSC2;TTF1;CLINT1;KDSR;NCK2;EDEM2;NCKAP1;FLRT2;KLRB1;AGPAT5;ABCB8;SYMPK;TTLL4;QPRT;PSMB6;LYPD3;OAZ2;ADCYAP1;ZNF160;ARHGAP22;USP17L12;ATG9B;CIT;ZNF705EP;RAC1;OR4D6;CYP4F2;FABP7;RABEP1;IL9R;MUL1;PCM1;RXFP3;OR2AP1;PDPR;MBP;CLOCK;CDC45;WLS;ZNF493;EIF4G1;HJURP;CHST1;NDUFAF3;CHMP7;PHF8;TRAPPC13;OR52H1;HS6ST3;MYH10;HTR3A;MATK;MYF6;CTNNA1;GUCY2D;EIF2S3;VPS39;ANXA5;CLIC2;SLC39A5;ZNF10;CYTH2;MAOA;SYT8;DMBT1;PNLIPRP1;GPT;ZFAND6;IL1R2;TCF12;KIR2DS1;ST8SIA6;SLC17A6;HTR7;H2AJ;RTF1;TEAD3;ATP6V0A4;CA14;C9orf78;RGS13;KANSL3;UTP25;SYNGAP1;SERPINA3;CYFIP1;POLN;RPL7A;MAP3K1;RIPPLY2;AK6;ATG3;VPS45;KDM4A;GTF3C2;SPPL2A;MSN;MT-ND6;VAMP3;CNKSR2;OR4C15;PRKAG2;EDEM1;GTF3C3;SLC9A5;FKBP4;SLC29A1;RAB33B;IGKV1-16;PPP2R5B;DCAF10;PGR;KCTD6;KAT7;DCX;ABCC4;DYNC2H1;HAVCR2;ALDH1L1;UPF2;CD300A;CLDN19;DNMBP;ARF3;KIF11;KRTAP5-10;LSS;MRPL20;LRAT;TRMT6;ZNF708;ADAM17;UQCR10;NTHL1;ANK2;PFN2;ATP5PO;C6;CD70;DCTN2;TRIM9;COX20;KRTAP9-8;SCT;STRADA;ALDH1A1;EIF3K;PADI1;TNNI3;IFT43;OR1N2;CDC37;TARS1;NLRP3;SLC35A2;INHBA;SENP2;IGLV2-23;FUT1;PTPMT1;RSU1;GUCY2F;APC;KCNJ6;FANCB;OR2D3;NT5C1A;ZNF274;INPP5F;TAS2R3;ADAM20;TNFRSF21;CAPN12;FST;FNBP1;PABPC1;KMT2B;GPI;PHKG1;PTPRF;IRF7;PLIN3;KIF3B;ATP1B1;ZP2;SLC38A1;ZNF454;NPRL3;CPT1B;KRTAP15-1;ACBD4;MED1;ZNF112;OR10R2;ALDOA;BCAS2;C2CD5;ACAD10;TEX101;LEUTX;APLNR;TTLL11;KIF20B;ABCB10;DCD;VIPR1;QKI;PUF60;TACR3;MIGA1;C5AR2;ASGR1;CHL1;CLASP2;POLD4;SERPINH1;JOSD1;TPM1;ADAM11;NKIRAS2;KRTAP4-7;RAD9A;IGHV3-48;RNASE6;CLEC4C;SDHA;NCKAP1L;LCE1D;INTS6;TNFRSF17;PRX;MRPS11;TUBB1;NSUN6;GRXCR2;PDE11A;ATG7;COL1A2;SCN9A;ENAH;HPS4;TIRAP;NUDT19;FOXD3;PDE4B;OR11H2;PCSK5;CLDN18;KCND3;PIGY;PTGIR;OR2M5;UBE2B;DPH1;BEX3;GPD1;ZNF669;ZNF500;TXNRD1;ATP5ME;GOLGA8R;PLA2G4B;AADAC;TERF2;HIP1R;PELI3;HDAC3;FLG2;ZNF302;FTCD;MKS1;PAPSS1;OR6A2;RMND5B;ADAMTS7;ICOSLG;DST;F7;FZD9;KLK7;AHCYL2;PLEKHA6;ITPR1;HMMR;COX4I1;BIRC5;METTL23;EVC;REG3A;NOTCH4;CERS1;E2F4;OR9G9;USP48;COPRS;GNAT3;ZNF433;LTV1;PIK3R6;ESR1;ZNF775;PYGM;SLC24A4;SLK;PKD1;KLF5;OR6B3;CD63;DENND4B;GAB3;SCAP;TMEM216;RPS25;RAMP3;ZZZ3;PLD6;EFTUD2;RFC3;ZNF486;MRPL17;PDGFB;SH3D19;RACGAP1;TTLL2;PKNOX1;ZNF431;FBXL3;SIGLEC15;SNX3;DPPA4;ANXA2;IL31;HERC3;SLC9A4;FBN3;OR2Z1;WDR24;CLEC4D;ADAMTS18;LPCAT4;SHISA5;OR14I1;PPP1R3C;SLC25A14;LHX4;GBP3;RPA2;TIMP1;HEYL;MYH6;NMUR1;OR4D1;AKR7A3;POLR2D;GBF1;DDOST;BHLHE41;ZFP2;DEGS2;QPCT;CEP63;NBEA;PKM;IFNL3;OSBPL1A;DEFB130B;NBN;CD4;ITGB4;NUP42;YY1;RBM42;SCTR;IGLV2-14;ANGPT2;NUP210;MAPK8;ZNF730;OR2W3;DKC1;OR51J1;GDI2;KLRC2;UHRF1;OR52D1;ACIN1;IGF2;RMI1;RTN4RL2;PTPN3;ACSBG1;TOP3A;OR2K2;UBE2A;PPP2R2A;LGR5;ZNF662;ZNF565;H2BC9;OR6C70;FMOD;FGF8;IGKV4-1;FRMPD3;LRFN4;SLC22A12;MLNR;COL13A1;ZNF45;SYVN1;USP17L21;PSMB8;PHYKPL;GSTT2B;SETD1A;MAP2K5;ATP6V1G2;UBE2I;VHL;WDR1;PPIE;OR2B3;CTNND1;MMUT;EDEM3;DCXR;ARPC3;CD53;OR5F1;RASAL2;ALOX5;CYP4B1;GEMIN2;ADAM2;DERL1;TGIF2;GSTP1;CREBBP;WNT1;MIOX;PSMD3;CDH5;DDX11;SRSF11;RXFP2;CGN;LRRC8E;RNF123;UBA7;UBE3D;SSB;PCGF6;CNTN3;SNRNP48;TRAV19;GPKOW;SPRR2F;CDKN2C;CCZ1;RBM7;COX15;RAB9B;CD300LF;EHMT2;PEX10;GLRX;HACD3;MRPL39;CYP17A1;RPL26L1;MPHOSPH6;RTN4R;FBXO10;TRAPPC5;PSMD7;OR7G3;DEFB131A;DSN1;ITIH2;OVGP1;MIR200C;HTR1D;PPP2R5C;GSTM2;XRCC5;MIS12;IZUMO4;CD151;ZNF71;SGK3;MOCOS;PGLS;CHPF;OR1F12P;IL36RN;KCNJ9;CXCL8;ZNF559;MPP7;PRLHR;MCEMP1;SLC26A7;NPSR1;BHMT2;YWHAQ;BCL6;CDKN2A;VRK2;TNFRSF14;TFRC;KRTAP10-9;NUDT8;PPP3CB;PEX16;MRPL32;RINT1;SLC1A4;ENOPH1;MTHFS;EGLN1;FAM50A;PSG6;OR5P2;BTN2A2;DPH6;TLR4;OR5T3;SYN1;BOD1;OR2L8;TRIM34;OTUD7A;ZNF114;NSMCE3;APOF;SLIT2;FGF12;RBM14;FOXP3;ACTA1;OR52Z1P;LAMTOR5;LEMD2;TSN;MICAL1;MT1X;DCTN4;PPIL4;ANO10;RPA1;OR1J1;ZNF705G;CNTFR;TET2;RPS15;SPTSSA;IGLV2-11;TDRD12;OR10G7;THRB;OR2V1;DMRT1;OR5D14;CDH8;PLCB3;AP1M2;HFE;MRPL44;TRAV8-4;SLC2A4;HARS1;CYP2U1;KIF27;NFRKB;TMOD1;GCA;NXF2;NDUFA13;KISS1R;VKORC1;NOS2;RNF6;TRAF3IP1;PTPRZ1;TNNI1;IL1B;KCNJ12;TMPO;TXN;TP53AIP1;SERPINA10;FBXO31;DEFB118;ANO4;PARD6G;TP53INP1;CTU2;CEP83;H4C3;RUNX1;OR2AG1;ZNF793;USP17L8;MRPS10;CLTC;APLN;RPP30;CDC27;SH2D1B;NCAN;PSMD8;GALNT7;GLRA3;KDM5C;HNF4A;ACSL3;NAGK;OR6C68;ERN1;AATF;PAX5;WDR19;IRAG1;ZNRF1;SLC50A1;COPS2;OR8B12;NDUFA9;ZNF443;RPL36A;SEC11A;SULT1A2;MBL2;IGKV3-15;PARP9;SLC9A3;IFIT1;RNLS;UGT2B17;VPREB3;AZIN2;TSFM;POLR3E;NOL9;CYBB;ZNF599;PRPF40A;ZNF551;WDR4;MUTYH;STX4;MRPS15;DEFB136;EPS15L1;PTGER4;PHF1;COQ5;MAPK1;LDB1;TAS2R60;ZNF334;LIMK1;CAMKMT;PNO1;MYO3A;BAMBI;EXOC5;RPS10;MSRB2;RGL2;LNX1;HIF3A;IGLL1;ZFYVE9;NAMPT;USP17L19;FBXW7;XIAP;SF3B2;RBSN;DNM1;CENPN;MTHFD2;PRMT3;TTLL9;GGT7;SNAPIN;INPP4A;PAFAH1B1;AKT2;GZMB;MICU3;MAML1;TBL1X;CD300E;CXCL9;EGR1;CTSC;NAT2;HADHA;VARS2;USP42;ATP5F1B;ROCK2;OR11G2;OR4F15;CORT;EIF5A;WSB1;LYRM4;ZNF311;GTF2H5;GRIK2;ITPKB;CAMP;RALA;NPHS1;MT1M;ACOT11;AK8;MBIP;MRS2;LUZP4;CEBPB;SYS1;TNFSF13;BTG4;BCKDHA;PIGH;BMP1;BAD;GOLGA2;ATP5F1A;OR4K14;RBP3;PMPCA;MBOAT4;CCNA2;KLK1;STX3;ZNF709;UGT2B10;IRF2;OR10H3;CDK2;KLHL11;IL17C;ACOT9;UBE2O;PLA2G2E;SYDE2;DENND2B;NTRK1;OR52K2;SYT7;KLRK1;THOC1;DHODH;NSDHL;UTP14C;CSF1;C2;PLA2G4D;ZNF564;GSK3B;LSM3;HTRA1;UCK2;OR2AE1;DLGAP2;DEFA5;MIS18A;ATP2A3;CYP19A1;CD40;ARPP19;SLC3A1;CYTH1;CC2D2A;ALG5;LCN12;TIMM23;GRK6;NAT8;TRH;IL4;DHX38;PLCD3;ALDH3B2;DOCK1;LPA;OTUB1;CDC14A;GP6;UBE2F;HBG2;UTP11;OR5M10;ARHGAP19;TDRD6;FMO3;IL12A;HOXC11;ARSJ;ARMCX3;SLC17A8;SYNE2;ZBP1;MYRIP;MGAT1;GMPR2;AP3M1;CALHM1;OR10A2;STAT2;COL9A1;HSD3B2;OR56A1;PLA2G6;ACOXL;DDIT4;PFKFB1;TRPC7;RAD52;GEMIN4;ESAM;ATP4A;POLR1D;EME2;LDHC;YES1;DPEP3;GRP;BLOC1S4;H2AC11;ZNF677;PIP5K1C;PEX11A;RGMA;MSX2;STARD13;IDO1;DENND5A;OR1J4;PFKFB3;COL10A1;KLHL13;TRIM36;CASQ1;DHPS;ZNF750;TIMM8B;PKN3;CLCN1;PUM2;NPEPPS;CHCHD6;SSR3;APOC1;DIDO1;AS3MT;OXT;ART4;CTSA;TRIM11;JUNB;GHSR;PCK1;ADGRE1;JAML;GBE1;RDH16;AKR7A2;UTP15;MAN1C1;GNG8;FANCI;ALDH1L2;CSF3R;PLEKHG3;PPFIBP2;ATP6V0C;SPPL2B;PICK1;OR5P3;PHF20;RSAD2;LHB;DIS3;LIMD1;ADRM1;UBE3A;H2BC15;MIGA2;LRR1;NMT2;POLR3C;SEC11C;HSD17B14;FXYD6;PAK5;TAP2;OR2T5;MAML2;BTN3A3;ECE1;TMEM115;MRPL2;CDK5R2;RPS9;MLN;CYP26B1;B3GAT2;ENO3;AMOT;TAT;RLN3;UGT1A3;GATA1;SLC2A10;THOC3;CEP43;IL1RAPL1;ISG20;IRX2;PSIP1;OAZ3;RAN;PSMD1;DCAF13;OR1C1;MTX1;OR4A47;FLT4;DGKE;FOLR3;NUDT10;KAT5;JAM3;KRTAP3-1;SLC34A3;ZNF737;TMED7;PEX3;GRIN2A;MAGOH;CLIP1;KCNG1;UQCR11;CNOT6;GTF2B;ST8SIA5;RNASET2;ZNF470;TEAD2;NUP205;TBC1D16;GRIK4;KIF16B;SPACA4;RPL6;ACADS;OR10J1;OR1B1;COL12A1;OR8K1;C4A;ZNF439;RFC2;S1PR2;SMG5;EYA1;MMP16;KLHL20;ACER1;PSG5;FN1;LMCD1;GLRX5;E2F1;PSEN2;YEATS2;FOXC1;USP25;LRP4;PHKG2;ENO4;CDC42BPA;ACY1;ARHGAP39;ABCC11;HSPA4;GSTO2;BBIP1;ELOB;NTRK2;OR1N1;WDR81;RCCD1;TAC3;CHRM1;SLC35D2;ZSCAN25;SLC16A1;CTPS1;PRSS23;NLGN4X;TIMELESS;DNAJB1;ZNF732;ALOX15B;H4C14;ZNF419;PTPN18;UTS2;CD207;FAM83D;FAH;DAGLB;CTCF;FBXL18;OR13C5;F3;SAP130;AANAT;PAK3;HAVCR1;DR1;VEGFD;PLEKHG6;NLRX1;PADI6;SPRR2G;CERS4;OSM;CD46;TPO;MARCO;GHRL;MARS2;CHIA;TLE1;DNAJC2;TTLL1;CACNB4;MAVS;SSTR2;ARAP3;UCMA;UNKL;ATP6V1H;H2AC12;JADE2;MCM7;WDR82;UBL4A;SLC35D1;CUL5;ST3GAL1;NARS2;MAEL;PYCR3;ZNF354B;RBBP7;CERS5;PRDM1;ACSL6;KDM4C;PDE4A;GCN1;MICA;SOD3;HNRNPF;OR6K3;CCP110;SGSH;APOBEC3A;XRCC1;MPHOSPH10;RRP1;SNF8;EIF3E;ZNF226;ELAC2;OR52M1;OR56A5;DEFB127;XBP1;ANAPC2;F2RL1;GGT6;YBX1;DNPH1;MMP1;PHC1;STAG1;IL1F10;PLCG2;KMT5B;WNT5B;OR51A4;DIO1;ENPP4;GADD45GIP1;FAM20A;MINPP1;AMBRA1;PACSIN2;C9;ANO2;ZNF620;MTA2;NFATC1;EIF2B3;SYP;OR10G9;SSTR4;CAV3;MTARC2;PPA2;KRTAP1-1;CBX8;CRACR2A;SPOCK3;ARHGEF1;PECR;HSPB11;CYP1A1;ATXN3L;BTD;TNXB;PPM1D;PRDM16;NR4A3;RPS6KB1;EYA3;GNG3;PAX2;NR4A2;POLE3;ADAM33;ACVR1C;RAET1E;MGST3;VAV2;OR2D2;PPT2;RPP25;RECK;ANG;RRM2;DHFR2;TEX264;EEF2KMT;MAFF;IGFBP4;CARS1;SLITRK1;FUT8;SIRT6;AMTN;FCER1A;STARD10;DNAJB6;KCTD15;ATP5MG;DGKI;LILRB1;AHR;NEU3;TNFSF18;DDB1;GDA;COL18A1;PLPPR3;RAB33A;BYSL;TAC1;KCNJ4;COMMD10;TIMP2;EMILIN2;BAG2;MRPL52;CCDC88A;ARHGEF37;ST8SIA2;OR51G2;XYLT1;CTTN;OR1E3;ZNF337;GPR35;LIPK;SLC41A1;GMIP;PDE8A;PTH1R;SYCP1;MAOB;SLC25A20;AMPD3;MRM3;TMEM126B;NUDT18;FGD3;PDCD1LG2;SYCE2;DUSP4;KRTAP6-1;L2HGDH;ATN1;P3H1;MYBPC1;ZKSCAN3;EIF4G3;SEMA4A;KPNA2;CALCR;MRPS26;ASZ1;KCNK4;RNF152;TAF11;RXFP4;EBF1;LILRB3;HERC5;LIPJ;CAMK2B;OR10J3;KANSL2;EPHB6;KLK8;MPZ;ALDH1A2;FES;RAB3IP;MC5R;LYPLA1;RAB24;RARA;CFP;AXIN2;CHST7;HNRNPU;WNT7A;PLN;USP30;CD58;NDEL1;ECSIT;CEP162;TYMP;CLDN8;ZNF92;COPG1;LCE1B;TAF6;QTRT1;UGT3A1;RPS28;ESRRG;MMAB;COL8A1;SV2B;HK3;PUM1;VDAC3;STXBP1;MSTN;IQGAP2;SIRT5;EMB;PRLR;FLNA;ATP2B2;NKX2-5;KIF2C;TMC1;ELP6;TUBA3D;TNFRSF25;TRAPPC6B;CASTOR2;FANCF;AMDHD2;CASP4;RBL2;CYP4F3;DGKK;CBLIF;PDGFD;SPTA1;POLR3B;PRPF4;CHST12;SGIP1;CD274;AQP12A;NUDT15;TBC1D24;SERPINB6;CHM;ADD2;FN3KRP;ASAH2;FAM20C;EVA1A;NRCAM;ABCG8;MCEE;DENND1A;MKKS;CHUK;NDOR1;IMPDH1;PRKACA;BCL7B;PRKCD;OR5K3;MGAT4C;CCKAR;DLG2;MCOLN3;SCMH1;LHX1;TIMM21;ACAT1;BLOC1S6;APOBEC3C;AOC1;TOMM22;RAMP1;RASGEF1A;ATP5PD;PDCD11;WNT16;PDE6D;GABRR2;TBCA;HOXB4;OR5AK2;HYOU1;GNAL;MRPS36;AMPH;HS6ST2;TEX2;VPS4B;CDC42EP3;TINF2;ZNF721;NBR1;CRB3;COA1;CRISPLD2;PRPS1L1;IQSEC3;BGN;TMEM11;PVR;LMNB1;GPR27;ZNF28;SLC26A9;RGS16;TLE4;TUBB2A;NCR3LG1;NAA38;ZNF704;NECTIN2;FDX1;MAPKAP1;CLDN11;SLC25A27;OR10G3;ANAPC13;MT3;EIF4A1;MRPL57;ABRAXAS1;MAP4K4;ADAMTS4;SERPINE1;ALG3;PDK1;ATP2A1;GTPBP3;COLEC10;EIF4A2;CYP51A1;UHMK1;NIPA1;CLPX;KRTAP10-6;FLT1;SERP1;STON1;EXOC2;ADPGK;AKAP5;SCAMP1;MCF2;KRTAP8-1;TRBV12-3;KLHL9;S100A7A;HS6ST1;UBE3C;LGMN;CAPN13;EPOR;SUMF1;EBNA1BP2;ARL1;RHAG;RPL18;CLDN7;MTM1;BAIAP2;NDC80;AUH;DSPP;HBEGF;ATP8A1;CYP2C8;PRKCSH;GLYAT;RAB12;SPTLC2;HTR5A;NLRP4;KRT6C;SPTLC3;VAMP1;VASH1;GRB10;MFN1;SLC25A37;GPR20;GLYATL2;FCF1;SLC30A2;ZNF582;OGG1;EMG1;NPM1;USP12;ZNF490;H2BC11;RASA3;CCL4L2;PRKACG;GET3;VNN1;RAB27B;NF1;ZNF740;GPAT2;USF1;FBXO27;RNF213;EEF1A1;MSH5;GLI1;NSRP1;PPARGC1A;WNT2B;H2AX;ZNF230;ZWILCH;SURF1;CD300LD;MRM2;CHPF2;ACTR1A;CLTCL1;NICN1;BAX;SDHB;EID3;TNFAIP3;BIN2;CACNA1A;RBFOX2;SLC7A1;CCK;H2BC14;TFAP2C;BCL2L14;NOC2L;CD22;TUBGCP3;TRIM3;PIGF;MYL6B;SBSN;RFC4;TBC1D25;CCT4;SLC28A3;UCKL1;RAD18;PNLIPRP2;PIK3R2;TTC37;TIMM17B;SLC16A10;PAX7;ERAP1;MTF2;ATP2C1;HABP4;BTBD6;ADAMTSL4;CHRNA9;POLR2K;NMB;SAMD8;GALNT1;WSB2;DNAJA1;CCNH;IDS;UBXN7;GH2;SPTBN5;ABCA1;CLDN16;CSAD;EPHB3;H2AC8;KIF15;MRC1;SRR;CABP1;CBL;RGS22;PDE6B;FASN;OPTN;RNF217;STX6;SH2B1;LARGE1;KCNC2;IGFBP1;ODC1;CD27;PRKRA;ONECUT3;PIAS3;ARG1;ATP13A5;SMARCD2;PCYT1A;SCD;TH;GPR32;CD247;ARHGEF17;P2RX3;SMARCC2;ZNF222;TIMM10;ATP2B4;SUPT3H;H3C12;ABCB9;SNRPD2;ZNF613;RPL39;KCNJ14;KCNK12;ANO6;ZNF778;PLPP3;PKP3;PSMB4;NFKBIA;OR5H2;GNAT1;CLEC1B;SIGLEC12;KLC2;HRNR;SAA1;KSR1;TLN1;ITIH4;RPS4X;HRH2;USP22;GPAT4;SCG3;CPT2;TNFRSF13C;SOX2;PTCH1;H2BC6;CXCL12;ACOX3;OR1A2;VGF;GINS2;ZNF710;OR4K3;DDX39B;JMJD4;KPNA1;LGALS3BP;STX10;OR4A16;ALPG;SLC44A2;WDR6;SNRPE;RNF114;GABBR1;ENTPD4;TPCN1;SOCS3;UBE2K;TSPAN15;KEL;SEC22B;TGS1;MEF2C;CHST8;ACTN2;ISG15;ZP1;ECI2;DCUN1D2;COPS7A;PLTP;UGT2B11;OR10A7;RPP21;OR10H2;IGHV3-53;ZNF382;SNRNP40;SLC35A3;FNTB;CYGB;STARD7;TTC8;N6AMT1;EAF2;CFTR;IL17RB;BEGAIN;ATF1;CRTC1;KRTAP12-4;RGSL1;LGR6;ANAPC11;ESPN;CDC40;IFITM2;GSTZ1;TRIM8;WDTC1;ALG11;AKR1C2;MNDA;POMK;EPPIN;OR6T1;GNG2;SERPINB8;OR4F21;MT1E;PANK4;BCL2L1;JAM2;PPFIA3;ATR;OR2J2;KRTAP1-5;FBL;PPM1A;CDC25C;HRH1;B3GLCT;CD9;TUBAL3;TRAPPC6A;GPR37L1;PDE2A;PSMD10;REC8;DNMT1;TAS2R31;RTN4RL1;RAI1;PDHA1;CD44;PLEK;PLCG1;KRTAP9-4;OR5AU1;NSUN4;SMARCA4;ZNF679;CHTF18;MND1;TNFSF15;MTRR;KRT10;TTLL10;GPRC6A;GALE;TMEM129;PIKFYVE;MCOLN2;SLC35A1;PTGES2;FGF22;IGF1;ACSBG2;ACSM3;RPL5;PSMA8;SEC13;CCL22;IMPACT;GLS2;MEAF6;GOLGA3;AKT3;GPR17;CCL5;IFNL2;CYP2A7;IL32;CYBA;COMP;SPSB4;CEL;OR2T35;ABCA8;CCL21;NXF2B;SPR;OCLN;DMD;ARTN;MRPL3;ACSM1;RPL41;SERPINA4;HTR2A;LYPD2;SLC15A1;RNF103;TLR8;COL11A1;OR56A4;HDLBP;TCF7;TACR2;PGM2;GIT2;ACBD5;SF3B4;CHRNA1;EDARADD;INPP1;SST;ABI1;TCF7L2;MATN3;RPRD1B;PLCH1;PI4KA;FARS2;ASXL2;PKP4;SLC25A32;GFRA2;UTP6;CSN3;NIPAL2;SPRR3;ALPK1;CLEC4M;NCBP1;FAAP100;POMGNT2;PI4K2A;ZNF668;BOP1;COL16A1;LY86;CNTF;TCP1;FASTKD5;INTS10;NPRL2;MMP11;EDC4;MTHFR;IGHV4-34;EXTL1;KHK;CSNK1E;CCL4;GIT1;AGA;NCAPH;ITGAL;ABCA12;UBE2D2;CKMT1A;ZNF610;IER3;MIOS;DEFB121;MCM4;CCDC12;LHCGR;KCNK5;DKK2;FKBP1A;DEFB134;OR2L3;KRT18;DUS2;ADGRE3;CLEC2D;REV1;CDC73;RNF139;ARHGAP11B;ADIRF;TRIM13;NT5E;LONP1;IGHV4-39;ZNF717;ABCA10;PFKFB2;DPP3;PEAK1;SYDE1;GPR68;BRD4;OR2G3;PGA4;SLITRK2;CNPY3;PMP22;DRD3;KRTAP10-3;SOCS5;ATP6V0E2;CASP8AP2;RHOBTB2;SEMA7A;STAB1;ZNF506;TRMT13;PIP;BOC;CTDP1;KRT40;SDCCAG8;PRKX;CEP135;H2BC4;HS3ST4;SEPTIN7;TCERG1;TPD52L1;CLCNKB;GRPEL2;CAPN6;SLC38A5;SHPRH;IFT88;HGF;PEX1;EIF3H;RNF4;NAPA;ZNF26;MBD2;PLK1;DLL4;KMT5C;ATP2A2;OR2T8;SLC9C2;SMC3;MAMLD1;OR9K2;GNAI3;CEACAM5;MIR34B;SLC27A1;MIR21;RMI2;KIF17;ROR2;CPN2;LDLR;DNAJA2;OR9A2;PRMT5;CALU;YEATS4;SIGMAR1;OR4K1;OR51T1;COX6C;TGFBR3;PLAGL1;RIN1;DEFB105B;CUL4A;CLCN6;UBQLN2;RPTN;UMPS;TRAV29DV5;OR4X2;CYB5RL;EXOSC8;MT-ND4;ZNF675;GCC1;ACTR8;B3GNTL1;SLC37A2;ADCY3;SNAPC5;PSMA7;PAQR3;SLC25A5;RAB39A;B3GAT3;COMMD7;TMOD2;TSC22D1;PHKA1;IL16;NODAL;C1QB;GARS1;LRP1;MTX2;FGF17;WWC1;COL23A1;ACOT12;RAD23B;GUSB;OR4C12;ATP1A1;H3C13;SOX3;CRK;ABCC1;CITED4;NGEF;PSG8;STON2;HOMER2;APOL1;SDE2;CCT6A;TRPV6;ITPKA;DEFB112;IFT140;RPL22;CLVS1;DHX8;ATIC;POLRMT;OXER1;DLL3;CWF19L2;METAP1;TTN;MAFA;GLUL;ZNF782;HOXA3;OGN;TBC1D7;GET4;TRIM72;OR9G4;DRG1;CACNG8;KRT5;PIGT;ZNF680;CNTN4;THOC2;BLMH;STIP1;SLC26A1;BTNL2;AOC2;LIG4;RPL38;IRS4;SYN3;RALGAPA2;MTMR2;H1-1;IL5RA;TFAP2D;USP17L22;ACKR1;P4HB;KCNG4;CNKSR1;GLIPR1;PTGS2;PKP1;HCRTR1;PLAUR;PFKL;NDUFA2;DGAT1;AKR1C1;SYT2;HSBP1;FA2H;LRSAM1;COL21A1;NMNAT1;SFN;LIPI;OR10A3;TPI1;BCKDK;NCKIPSD;STX1B;KCNH8;MET;ENPP3;E2F6;RAB3GAP2;ZNF786;AP3B1;KMT5A;GTF3C5;IL21;PELI1;KRTAP19-5;SHQ1;OR13D1;CDK6;CNOT6L;IL2;ERCC5;CPOX;EPPIN-WFDC6;STARD8;ITM2B;MT-CO2;CUL9;WDR70;CDH19;UBA3;DEFB132;LCP2;ATG9A;HDGF;TRIM38;TNF;SRPRB;EPHB1;NUDC;TRPV2;TRIAP1;KRT79;RIN2;MRPS14;ABCA6;DCAF5;CIDEA;BEST1;S100A8;MZT1;INO80;ALDH2;ACBD6;CNOT8;SMAD6;FBXL17;STEEP1;TNFSF12;MACO1;MAGT1;RAB32;IGLV7-43;CDC23;USP37;GPAA1;PDSS1;GPT2;ZFP37;CYCS;TSHR;NPHP4;HSD17B11;OR4N4;TACR1;MYF5;FTSJ3;GNGT2;SLC7A9;RAB44;MT1H;AIM2;ATM;LARP1;OR2A25;ICE1;CNEP1R1;ASMT;SLC12A7;COMMD8;MSL2;SDK1;MGAM;COX7A2L;SLC34A1;ZNF19;PARS2;MTOR;AMFR;NQO1;OR2B11;CENPJ;HLA-C;EPO;FBXO22;DYNLRB1;ADH1B;MT-ATP6;ACADSB;PGP;PILRB;TCTN2;CERS2;IGHA2;TUBGCP4;FCER2;LBP;ISL1;TCIRG1;MMP15;BAAT;ACSS2;TAS2R30;RANGAP1;PNN;CTSL;RRN3;CTSE;EXOSC3;EIF2B2;TAF4;ZNF705A;CXCL10;CD99;DARS1;OR2F1;FPR2;XAF1;JUP;KRTAP10-11;AGBL2;HTR2B;TTC30A;ME2;AK4;NDUFB2;GALNTL6;EIF2B5;PPP2R1A;IL7;RAF1;APOB;SELENOS;SUPT20H;STIM1;WNT5A;SLC6A3;GRIA3;NLRC4;ATG12;CUL7;SLC27A3;OR2J3;ARG2;BRF2;GBA;ASB7;INTS7;OR51A2;OR5AL1;RAB4A;SRPK1;MYBPC2;AAAS;CCL11;ULBP1;LCE3E;ARSF;WNT7B;KRT20;CHD1L;KRTAP12-1;AK2;RB1CC1;SLC12A1;BRIP1;DNAJC19;CEACAM1;CXCR5;CATSPER2;KIR2DS5;SSPOP;ADRB1;RXRA;MSRB3;PEX11B;KIF13A;USH1C;OR8D2;CILP;NADK2;BRAF;ADRA2A;OR5M9;TCTN1;CSTB;USP39;U2AF1;DOK4;RELN;IRAK4;LYVE1;RPS3;ICOS;RNASE1;AKAP13;AICDA;ZNF589;ACTG2;BHLHE22;HIVEP3;OR6Q1;KCND1;DNAJC6;SLC22A6;ZNF567;ZRSR2;KRT78;OR8U8;YARS2;INPPL1;GALNT17;TUBA3E;VIPR2;FBXL5;KRTAP12-2;MIR34C;NFE2L2;PANK1;LPAR5;MAF1;MT4;NECAP1;ADA2;WDR45B;PTRH2;P4HA2;SLC6A18;ING4;FARSA;OR8H2;SARS1;RTN3;ZNF441;IL18BP;CD14;LNPEP;PHB1;TADA1;FPR3;SLC36A4;VCL;PEX13;CCNB2;SI;TRMT44;DPF3;VPS37D;COQ2;OPN1SW;CHST10;IMP4;COPS7B;TAP1;RAB17;STAT5B;OR13C3;ESYT3;OR51I1;LAMA5;TIA1;GPBAR1;COLGALT1;KRTAP5-8;CPSF6;TAAR2;CSNK2A2;FCHO1;SOX1;PHLPP2;PCP2;APPL1;DDX58;FUOM;METTL21A;CARNMT1;IRS1;USH1G;LFNG;BCO2;MAP1B;COG8;GUCA1C;FABP9;FCN2;RPL31;SLC39A10;WWTR1;PAN3;IQGAP3;CDIPT;BASP1;UCP2;APBA1;EARS2;UQCRFS1;CSTF3;PCYT1B;SLC27A6;MAP1LC3C;SLC9A6;ERP44;GJA3;MIA2;TNRC6B;OR51V1;APOBR;BCL7C;OR52A5;TRPM6;ASPA;SYT1;FKBPL;RPL18A;GNL3;ZNF432;LATS1;KRTAP4-5;NFIA;ALOX15;CD40LG;HSPA13;PMF1;PNP;OR7G1;SMAD2;TAS2R4;VANGL2;MLLT1;XPA;ZNF512B;PLA2G4A;ORC4;HBS1L;RIPK2;C3;SLC12A4;ZNF600;FNIP1;PHC3;OR10G4;PTX3;HERC2;IGLV2-8;ZNF658;HMGB1;GEMIN8;NDUFB10;FXYD7;YKT6;NR1I3;ELANE;OS9;OR6C1;ARF6;ABR;SERPINB12;OR8K3;ARSI;MRI1;SIGIRR;PPCDC;IDH3A;NDUFS5;USP21;B4GALT3;NR2E1;TAS2R7;CCNT2;SPO11;GART;TPD52;THBS3;NCOA1;EAF1;ENTPD1;CDH1;SLC7A11;ADCY8;RNF5;BHLHE40;LAMC3;INHBC;CSTA;RASGRP3;MSI1;LCE3D;TNFRSF9;LSM7;SUFU;PI3;OTUD1;RHOU;FCN3;SYT5;PODXL2;EXTL3;KIR2DL3;DPF1;TRNT1;SRP54;MRPS31;ARHGEF10;TRDN;CD38;GSTA5;SELENOP;OTOGL;ZNF550;OR4B1;IL27RA;INCENP;ADAMTS8;ZKSCAN8;ZNF699;SDHD;POLR3D;NPPC;CES1;ELOVL6;INO80E;DGKB;OR11A1;KCNS3;MRPS18A;H2BC3;CCL16;DDX52;PARG;SLC45A2;NLRC5;ATP5F1C;FOXO1;GOSR2;CEBPE;LCAT;ALDH5A1;ZNF485;TIMP3;ANKRD26;DIABLO;CWC15;SIGLEC9;ASS1;HAUS3;NEFL;CACNA1G;HELZ2;ZNF480;CD68;PAICS;MALT1;PCDH19;RAB23;MUC6;COL3A1;NDUFS4;AP1S1;IGFBP2;CACNB1;NF2;FGFR4;NR6A1;FAN1;FGFR1OP2;DPM2;DPH2;RNF181;EXOSC10;KICS2;GRK3;CD200R1;ZNF585B;OR9I1;TNFRSF8;ABCG1;ERBB2;USP17L5;FEM1A;MSRA;OR4M1;ITIH3;H3C1;CREG1;PIR;HOXD11;DEFB130A;PLAAT5;TAF4B;NMI;HAGH;PIGQ;ZNF37A;ID1;ZNF691;NTF4;KRTAP16-1;GPCPD1;ARL2BP;MT-ND5;ATP9A;KDM5B;CRHR1;MRPL36;TYRP1;PIK3AP1;ACAD11;OR2AG2;NOP58;HINT2;AMY1A;UNC5D;OSBPL6;CITED2;ATXN7;ALG6;BTG2;FABP5;LARS2;GPATCH1;SAP30L;CIB2;ABHD6;ARHGEF7;SSBP1;LYPD4;UAP1;RNF31;DOHH;CH25H;MS4A2;PCSK9;MITF;LAMTOR2;RYK;TRPC4;RAB2B;AHCYL1;FAM98B;MTIF3;DOCK6;MRPL42;DEFB110;IGHV1-2;OR6C65;STAMBPL1;TNFSF11;TTYH1;OR13C2;MRPL34;PSG7;ATF3;RIT1;AREG;TDP2;OR10Q1;OR8S1;SLC23A2;IGLV3-27;SIRPA;CDC42EP2;CAPN7;GAL;SLC7A5;TNNC1;NOS1;C3AR1;HTR3E;SMARCE1;ADIPOR1;SLC5A5;HIKESHI;CALD1;SCRIB;AGMO;HEBP1;TWNK;PTPN9;PLA1A;LTN1;RNU5A-1;CANT1;SRF;OR4N5;TDGF1;KRBOX5;IGHD;OR1K1;CD47;ELF1;GMPS;NCALD;SPRR2D;SIKE1;SCN4A;PCLO;AMPD1;CTSD;ACOT4;UBE2G2;PYGO1;CHGB;PRICKLE1;FGF4;FZD4;ECE2;GSS;POLR2E;PRKACB;ALG14;BDNF;ABCG2;OR2B2;ST6GALNAC2;RUNX2;NIPA2;CADM2;SNRNP25;HIRA;FPGS;ALDH1B1;HMGCS1;VIP;SLC4A9;SLC11A1;UBE2L6;GAPDHS;SELP;DDX3X;SLC16A7;PDE1B;DDIT3;KCTD3;CHAC2;SEMA6D;DLK1;GLDC;LTBP1;ADSL;OR6B2;DCAF7;XCL1;KPNA4;MMP12;SIRT3;AQP1;HERC6;SDHAF2;IL21R;NOX4;COG3;LMAN1L;APBA3;PHKB;ABCF2;ELP1;CAMKK2;OR5B21;CYS1;CD209;BARD1;NADK;ATRX;OR13F1;OR10H5;HCK;ZNF585A;SLC5A9;ZNF175;ARSB;MRPL53;NRP2;CRLF1;RELA;RUVBL1;SOX6;CAPNS2;FDFT1;NR3C1;CRP;LIMK2;PRDM8;OR10D3;IDO2;TAS1R1;POLR3H;THSD1;PDXK;CD163;KDM5A;EFCAB7;TFEB;U2AF1L4;HAUS7;MUC13;CTC1;C5;RABGGTA;NMNAT2;KLRC1;APCS;SCAI;CLEC4G;MIR181C;EIF3F;PIGS;PTPN1;MTTP;ITGAE;PON3;RIOK1;IGKV1D-16;RNF111;AGBL3;PSG9;PTGES;ZNF711;RIT2;OR5B17;BTC;OR10G6;ASF1A;CD79A;CREB3L1;WASF1;USP17L20;HAUS6;GPR84;TFEC;PGAM1;KCNAB3;ENO1;KIR3DS1;CHCHD5;GBP6;CHEK2;UGT2B28;SLC7A7;FIGNL1;JADE1;CA1;AGL;PIM1;PPP2CB;FLNC;PCSK2;OR10J4;PGAM5;ST6GALNAC6;BMP15;GGCX;SETD3;POGLUT1;DUSP16;NDUFS1;OR1E1;GPC3;GAK;UBL5;DYNLL1;GNLY;MGA;FPR1;POLDIP3;NCR3;CDT1;COL4A4;EIF1AX;GALT;DIS3L2;PAK6;MAG;MAPK10;ADORA3;NCF1;ETNPPL;COX5B;CSNK2B;ZNF528;SMYD3;CA9;OR6N2;TNFSF14;MAGI2;POLR1H;CYRIB;TRMT11;LCMT1;HVCN1;EFNB1;TICAM1;LMF2;LRRC1;ECHS1;PLXNA3;AGTR2;NRXN1;ADAMTS15;TMBIM1;IFI16;KIN;OTUD5;UGT1A5;SPINK5;LEPR;MT1F;LRRTM4;NIPAL3;SMC4;ZNF557;ZNF224;OR8B4;NDST4;CCR8;GRIA4;KRTAP10-5;ASB18;ICAM2;MON1B;MYL11;TSPAN33;SLC25A28;IZUMO1;DEF6;HDAC10;KLHL3;TAS2R16;GYPC;CYSLTR2;PLET1;ERF;NCOA3;ADH4;SKP1;PSG3;CRABP2;BBS2;LELP1;KDM8;PPP6C;MAP2K3;ZNF706;MRPS28;SPTB;TIPIN;RSPO3;SGMS2;SNRPC;PLA2G4E;NXT1;SLC16A8;NOL11;OR4F17;EHMT1;IL11RA;PDE3B;GZMM;PAIP2;SPEN;CEACAM3;ATP6V1E1;TRMT1;DRAP1;SMN1;CTNS;NPIPB3;KRR1;FZD10;GCAT;SAR1B;NEK2;PLXNB3;CRYAB;PLAAT2;ADCY7;ATRIP;NTN4;ZNF678;TMX3;WNK1;NUP214;ARHGEF18;NFAM1;GPSM1;HOXC4;CLUAP1;LTA;SSTR3;TRIM56;CSF2RB;FBN2;GCNT3;TSC22D3;NR1D2;HS3ST1;FZD3;ACTN1;ADSS1;RUVBL2;FANCM;PCGF2;DPAGT1;SYCP3;KLHL21;MTMR12;UBE2E2;ASB6;PICALM;KCNV2;UQCRC2;YARS1;SLC38A9;P3H3;SOX9;RPE65;PSMC3;KRT72;ZKSCAN7;TIMM50;TOR1AIP1;H2BC5;DEPDC1B;HSD17B2;PAOX;UGT1A4;TRMU;CCNK;WBP11;GLB1L;LIN37;INTS1;ACKR4;PTPN14;SRSF5;TFDP2;ARHGAP27;REPS2;AOX1;CHST15;PIPOX;KYAT3;MYO18A;PJVK;DHFR;GPC5;HTR3D;TBXA2R;DDX49;RHCG;CYP11B2;MAP3K11;GCNT1;RAB9A;OR52I2;DDX4;UCK1;CHRNG;SEM1;MRPS16;DECR2;PRKD2;PRKG1;SMARCA5;TSPOAP1;CDA;COQ4;CHAC1;INSL3;ATF6B;ADCYAP1R1;IL23R;PAX4;RGS3;ACTR3;H4C1;PTGR2;YIF1A;POP1;DCAF11;VENTX;OR9A4;YWHAE;PPM1F;TAAR1;SPATA2;CBX2;KRTAP13-3;IDH1;GOLGA7;UBE2G1;ISY1;OR5J2;INPP5E;SLC9B2;ERCC6L;KRTAP9-3;TUBA1B;HAS1;FAM131B;NOX1;GNG4;SOS2;VPS35;ANXA1;NUBP1;PLOD2;CXCL13;BMT2;MMP20;POP7;DSP;CAND1;OR4Q2;CHPT1;ZNF354C;SUV39H1;TNFRSF12A;RND2;LTBP2;ZNF205;NAXE;HMGA1;UHRF2;TRAF6;PRKDC;TAF13;OR10A6;KYAT1;CEACAM7;ADH1C;GNA11;MATN4;SLC25A42;NUDT12;EPGN;COX7B;ERO1A;ELN;PEX7;TRAT1;TOP2B;PDK2;RGP1;HGS;MAPK7;IRF4;ANKLE2;CR2;FEM1C;LCN9;RGL1;PSMB10;KRT2;CUL3;PGK1;GAA;TP53BP2;RRAS2;REV3L;ATP10A;PLA2R1;UBA2;TPST2;AGER;HERPUD1;RICTOR;SLC6A5;EZH2;TRIM4;VPS37A;MAP2K4;RHPN1;COPS8;SLC9A2;NOXA1;ITGB8;SNUPN;GALNT2;IGKV3-20;ORMDL1;CALCB;OR52K1;RHOJ;CHRNB4;MAGED2;CDH11;ABCB11;CYP2W1;SRD5A1;JMJD7;POLH;HLA-F;SLC6A8;OR1I1;ZNF101;SELPLG;S100A7;HIBADH;TFPT;PRKAR1B;MED18;IFNA17;OR6P1;PIAS2;PTGER2;ZNF791;KCNC1;PRKCQ;PRKAG3;SIGLEC7;PPP6R1;SSR2;MTMR7;CRLF2;RPP40;SFTPA2;KCNE1;ALAS1;SNAPC1;SOX13;SNW1;CXCL5;SLCO1B3;SLC24A1;ACER2;NDUFA6;IGKV2D-30;RNF138;FSHB;APP;TAS2R50;STK4;RBP1;NSMCE2;PYY;DENND4A;MCUB;ROR1;ACSS3;TXNL1;ARHGAP5;HIP1;CDK5RAP2;LIN7A;STC2;OSBPL9;BOD1L1;ANK1;ME3;MAN2C1;IGLV1-47;TAS1R3;MUC7;LIG3;CCND2;GGA1;SCARA5;LCP1;DEFB1;ICAM1;ANGPTL4;KLF4;GMFG;SLC4A1;MT-ATP8;SIAH1;AGO2;RPP38;INPP5J;SARM1;SLC3A2;HIF1A;METTL22;NOTO;KIF1B;UBA5;HPR;OR4S2;GABRB3;LMOD1;SLPI;COLEC12;SLC25A4;USP10;TTC26;BTNL9;GBP5;AR;SYTL1;LRFN2;TYR;BCAT1;OR11H1;CACNA1H;TSR1;TRIM32;PMCH;SRP9;NFIX;MPP1;GFM1;ARID5B;KRTAP4-1;HM13;HNMT;SEMA4F;KRT85;IGKV1D-33;KRTAP17-1;ARID4A;RCC2;AIMP1;RYR2;RPL27A;TUBGCP2;NSMCE4A;SERPINB3;TFDP1;CSNK1A1;OR14K1;OR6K2;FBXL20;SLC12A3;SORD;RAB42;HLA-DRB1;SYT10;VASH2;MT1G;P
